# Single-cell transcriptomics of heterogeneous patient-derived organoids reveals novel therapeutic targets in high-grade serous ovarian cancer

**DOI:** 10.64898/2026.06.05.730209

**Authors:** Bisiayo E. Fashemi, Yukihide Ota, Vijayalaxmi Gupta, Maia L. Elizagaray, Roger Pique-Regi, Nardhy Gomez-Lopez, Mary M Mullen, Dineo Khabele

**Affiliations:** Division of Gynecologic Oncology, Department of Obstetrics and Gynecology, Washington University School of Medicine, and Alvin J. Siteman Cancer Center. St Louis, MO, USA; Center for Reproductive Health Sciences, Department of Obstetrics and Gynecology, Washington University, St Louis, MO, USA; Center for Molecular Medicine and Genetics, Wayne State University School of Medicine, Detroit, MI, USA; Department of Pathology and Immunology, Washington University, St Louis, MO, USA

**Author notes:** **Corresponding Author:** Dineo Khabele, M.D. The Mitchell and Elaine Yanow Professor and Chair of the Department of Obstetrics and Gynecology, Department of Obstetrics & Gynecology. Washington University in St. Louis School of Medicine. St. Louis, MO, 63110, USA.

## Abstract

High-grade serous ovarian carcinoma (HGSOC) is characterized by widespread peritoneal dissemination and poor long-term survival, largely driven by metastatic relapse following initial response to chemotherapy. Defining the molecular programs that enable tumor progression from the primary ovarian site to metastatic niches remains a key challenge. Here, we leverage patient-derived organoids (PDOs) coupled with single-cell RNA sequencing (scRNA-seq) to interrogate tumor evolution and identify regulators of metastatic competence in HGSOC. We profiled PDOs and matched formalin-fixed paraffin-embedded (FFPE) tumor samples from ovarian and omental disease sites across seven patients. Single-cell transcriptomic analysis revealed conserved and patient-specific cellular states and enabled reconstruction of inferred trajectories of tumor progression. Comparative trajectory analysis identified gene expression programs associated with metastatic transition from ovarian to omental tumors. Among these, the heparan sulfate proteoglycan *AGRIN* emerged as a consistently upregulated gene along the metastatic axis. Cell-cell communication analyses suggested that *AGRIN*-mediated signaling involves both epithelial tumor cells and stromal components, implicating the extracellular matrix in shaping metastatic behavior through mechanotransduction and integrin-associated pathways. Functional validation using genetic depletion of AGRIN in ovarian cancer cell lines demonstrated reduced migratory and invasive capacity, supporting a causal role for AGRIN in promoting metastatic phenotypes. Together, these findings identify *AGRIN* as a regulator of metastatic competence in HGSOC and highlight extracellular matrix–associated signaling as a key driver of disease progression. More broadly, this study demonstrates that PDO-based single-cell transcriptomic approaches can uncover actionable regulators of metastasis and provide a scalable framework for therapeutic target discovery across cancer types.

**Significance:** Patient-derived organoids analyzed by single-cell transcriptomics reveal dynamic tumor evolution and uncover *AGRIN* as a regulator of metastatic competence in HGSOC, demonstrating the utility of living tumor models for therapeutic target discovery.

## Supplementary Data 1 for "Single-cell transcriptomics of heterogeneous patient-derived organoids reveals novel therapeutic targets in high-grade serous ovarian cancer" (part 1 of 2)

### Sheet: Supplementary Data 1.1
Patient Demographics
Sample ID	Tissue Source	FIGO Stage	Age	Recurrence Status	Histology	Overall HRD Result	Platinum Response	TP53 Mutation	TMB Mutation	Chemotherapy Status	PDO Passage at Sequencing	# of Cells
4959	Ovary	IIIA	72.4	Recurrence	Serous	Negative	Platinum Resistant	Abnormal - complete absence	5	Post chemo	4	PDO: 9,631
												FFPE: 12,633
4965	Ovary	IIIC	70.7	Recurrence	Serous	Negative	Platinum Resistant	Abnormal - complete absence	5	Post chemo	3	PDO: 7,412
												FFPE: 13,095
4977	Omentum	IVB	24.3	Persistent Disease	Serous	Negative	Platinum Refractory	Normal/wild-type - weak, heterogenous	2	Post chemo	1	PDO: 2,945
												FFPE: 12,785
4980	Ovary	IVB	69.2	Unknown	Serous	Negative	Unable to determine	Abnormal - complete absence	4	Post chemo	3	PDO:10,475
												FFPE: 14,142
5193	Omentum	IIIB	74.5	Persistent Disease	Serous	N/A	Platinum Resistant	Abnormal - complete absence	N/A	Post chemo	2	PDO: 1,976
												FFPE 1,483
5234	Ovary	IIIC	72.8	Persistent Disease	Serous	Inconclusive	Platinum Refractory	Abnormal - complete absence	2	Post chemo	1	PDO: 3,878
												FFPE: 2,570
5240	Omentum	IVB	69.7	Remission	Serous	Positive	Unable to determine	Abnormal - complete absence	7	Post chemo	2	PDO: 5,300
												FFPE: 2,000

### Sheet: Supplementary Data 1.2
Top DEG per Cell Type
cluster	gene	avg_log2FC	p_val_adj	p_val	pct.1	pct.2
Epithelial Cells	RHEX	3.9587	0	0	0.493	0.063
Epithelial Cells	SLC6A20	3.80523	0	0	0.376	0.044
Epithelial Cells	MUC16	3.65728	0	0	0.906	0.154
Epithelial Cells	C2orf88	3.60266	0	0	0.517	0.074
Epithelial Cells	FAT2	3.51507	0	0	0.287	0.037
Epithelial Cells	ELF3	3.49627	0	0	0.863	0.141
Epithelial Cells	CHGA	3.49115	0	0	0.483	0.075
Epithelial Cells	MUC4	3.48571	0	0	0.289	0.042
Epithelial Cells	GGT6	3.48256	0	0	0.25	0.026
Epithelial Cells	MUC1	3.44361	0	0	0.942	0.27
Epithelial Cells	THSD4	3.44162	0	0	0.462	0.141
Epithelial Cells	CP	3.40117	0	0	0.769	0.156
Epithelial Cells	KLK8	3.36121	0	0	0.468	0.079
Epithelial Cells	CLDN10	3.35337	0	0	0.697	0.102
Epithelial Cells	EPPK1	3.3524	0	0	0.651	0.099
Epithelial Cells	GRHL2	3.35085	0	0	0.361	0.047
Epithelial Cells	CHD9NB	3.34754	0	0	0.354	0.063
Epithelial Cells	PI3	3.34543	0	0	0.379	0.101
Epithelial Cells	CGN	3.33622	0	0	0.599	0.101
Epithelial Cells	CFTR	3.3356	0	0	0.434	0.059
Epithelial Cells	RASSF10	3.33279	0	0	0.288	0.035
Epithelial Cells	MMP7	3.31411	0	0	0.643	0.109
Epithelial Cells	CCL20	3.27822	0	0	0.392	0.072
Epithelial Cells	SCNN1A	3.27112	0	0	0.806	0.141
Epithelial Cells	SLC34A2	3.24802	0	0	0.886	0.192
Epithelial Cells	LYPD1	3.23871	0	0	0.58	0.085
Epithelial Cells	TRIM29	3.22312	0	0	0.288	0.044
Epithelial Cells	HNF1B	3.21053	0	0	0.305	0.038
Epithelial Cells	CD24	3.19299	0	0	0.893	0.206
Epithelial Cells	GJB1	3.19036	0	0	0.323	0.038
Epithelial Cells	NECTIN4	3.19011	0	0	0.277	0.038
Epithelial Cells	CBLC	3.16355	0	0	0.4	0.055
Epithelial Cells	CA8	3.16185	0	0	0.317	0.043
Epithelial Cells	DEFB1	3.1495	0	0	0.47	0.08
Epithelial Cells	CLDN3	3.14747	0	0	0.755	0.117
Epithelial Cells	PAX2	3.1457	0	0	0.328	0.045
Epithelial Cells	CLDN4	3.11699	0	0	0.838	0.136
Epithelial Cells	BICDL2	3.1142	0	0	0.331	0.049
Epithelial Cells	TSPAN1	3.10737	0	0	0.464	0.073
Epithelial Cells	ADGRF1	3.10563	0	0	0.282	0.044
Epithelial Cells	INAVA	3.07645	0	0	0.591	0.087
Epithelial Cells	LYPD6B	3.06986	0	0	0.608	0.091
Epithelial Cells	MSLN	3.05204	0	0	0.757	0.22
Epithelial Cells	PRSS22	3.04941	0	0	0.376	0.054
Epithelial Cells	AGR2	3.02146	0	0	0.598	0.099
Epithelial Cells	STXBP6	3.01857	0	0	0.468	0.09
Epithelial Cells	GRB7	3.01834	0	0	0.362	0.07
Epithelial Cells	MYH14	3.01465	0	0	0.656	0.119
Epithelial Cells	FOLR1	2.99277	0	0	0.402	0.06
Epithelial Cells	WFDC2	2.99172	0	0	0.95	0.344
Epithelial Cells	ASRGL1	2.98798	0	0	0.638	0.113
Epithelial Cells	FOXQ1	2.98445	0	0	0.413	0.081
Epithelial Cells	EPS8L1	2.98432	0	0	0.534	0.093
Epithelial Cells	RIPK4	2.9779	0	0	0.515	0.076
Epithelial Cells	EHF	2.97769	0	0	0.809	0.123
Epithelial Cells	MISP	2.97587	0	0	0.45	0.078
Epithelial Cells	TMC5	2.96651	0	0	0.275	0.038
Epithelial Cells	FXYD3	2.94941	0	0	0.379	0.048
Epithelial Cells	ESRP2	2.9317	0	0	0.478	0.077
Epithelial Cells	LAD1	2.9238	0	0	0.568	0.086
Epithelial Cells	EPCAM	2.91785	0	0	0.842	0.144
Epithelial Cells	C1orf116	2.91316	0	0	0.412	0.07
Epithelial Cells	GCNT3	2.90453	0	0	0.531	0.09
Epithelial Cells	CLIC5	2.89937	0	0	0.37	0.073
Epithelial Cells	CDH1	2.89458	0	0	0.758	0.134
Epithelial Cells	PAX8	2.89277	0	0	0.793	0.132
Epithelial Cells	KLF5	2.8791	0	0	0.79	0.199
Epithelial Cells	TACSTD2	2.87905	0	0	0.774	0.139
Epithelial Cells	PROM1	2.87078	0	0	0.318	0.058
Epithelial Cells	IRF6	2.8651	0	0	0.553	0.089
Epithelial Cells	IQCD	2.85272	0	0	0.273	0.058
Epithelial Cells	TMPRSS4	2.85104	0	0	0.643	0.102
Epithelial Cells	ERBB3	2.83357	0	0	0.499	0.105
Epithelial Cells	TJP3	2.83143	0	0	0.412	0.06
Epithelial Cells	PRSS8	2.82944	0	0	0.708	0.113
Epithelial Cells	LAMB3	2.81995	0	0	0.688	0.134
Epithelial Cells	SCARA3	2.8177	0	0	0.629	0.173
Epithelial Cells	ESRP1	2.8148	0	0	0.694	0.107
Epithelial Cells	TMC4	2.8081	0	0	0.621	0.097
Epithelial Cells	UNC5A	2.80803	0	0	0.261	0.042
Epithelial Cells	RHOV	2.80088	0	0	0.41	0.066
Epithelial Cells	TMEM30B	2.80072	0	0	0.499	0.073
Epithelial Cells	SGPP2	2.8002	0	0	0.632	0.13
Epithelial Cells	RAB25	2.7973	0	0	0.655	0.112
Epithelial Cells	TNNT1	2.79586	0	0	0.283	0.071
Epithelial Cells	BIK	2.78502	0	0	0.292	0.044
Epithelial Cells	TMEM184A	2.77999	0	0	0.25	0.041
Epithelial Cells	KLK6	2.77754	0	0	0.38	0.074
Epithelial Cells	CLU	2.77337	0	0	0.901	0.393
Epithelial Cells	MPZL2	2.76347	0	0	0.591	0.091
Epithelial Cells	CLDN7	2.75771	0	0	0.804	0.163
Epithelial Cells	GDA	2.745	0	0	0.418	0.067
Epithelial Cells	SCGB2A1	2.72551	0	0	0.273	0.041
Epithelial Cells	EVPL	2.72457	0	0	0.352	0.076
Epithelial Cells	KRT17	2.71708	0	0	0.313	0.071
Epithelial Cells	ATP2C2	2.71532	0	0	0.364	0.056
Epithelial Cells	PROM2	2.70342	0	0	0.397	0.073
Epithelial Cells	ARHGAP8	2.69427	0	0	0.509	0.081
Epithelial Cells	MARVELD2	2.68973	0	0	0.391	0.07
Epithelial Cells	SLC4A11	2.68819	0	0	0.416	0.083
Epithelial Cells	TMEM125	2.68795	0	0	0.437	0.069
Epithelial Cells	PKP3	2.68757	0	0	0.485	0.095
Epithelial Cells	CMTM6	2.68193	0	0	0.772	0.301
Epithelial Cells	KLK7	2.67029	0	0	0.501	0.124
Epithelial Cells	B3GNT3	2.6661	0	0	0.447	0.071
Epithelial Cells	SPINT1	2.64896	0	0	0.822	0.221
Epithelial Cells	FUT3	2.6486	0	0	0.33	0.056
Epithelial Cells	C6orf132	2.63939	0	0	0.6	0.143
Epithelial Cells	LAMC2	2.63224	0	0	0.691	0.127
Epithelial Cells	RHPN2	2.62908	0	0	0.626	0.153
Epithelial Cells	ZNF165	2.61916	0	0	0.301	0.054
Epithelial Cells	BCAM	2.61887	0	0	0.87	0.275
Epithelial Cells	HOXB6	2.61546	0	0	0.531	0.128
Epithelial Cells	MUC5B	2.61466	0	0	0.566	0.166
Epithelial Cells	KLK10	2.61249	0	0	0.657	0.168
Epithelial Cells	CXCL5	2.6111	0	0	0.306	0.097
Epithelial Cells	SHROOM3	2.58871	0	0	0.562	0.096
Epithelial Cells	TMPRSS3	2.5867	0	0	0.47	0.088
Epithelial Cells	PLS1	2.58264	0	0	0.376	0.073
Epithelial Cells	BSPRY	2.58243	0	0	0.322	0.05
Epithelial Cells	HGD	2.58004	0	0	0.275	0.042
Epithelial Cells	WWC1	2.56723	0	0	0.741	0.181
Epithelial Cells	SLC52A3	2.56566	0	0	0.369	0.055
Epithelial Cells	PAEP	2.56389	0	0	0.393	0.182
Epithelial Cells	PDZK1IP1	2.56085	0	0	0.478	0.117
Epithelial Cells	TMEM45B	2.56065	0	0	0.471	0.078
Epithelial Cells	LEMD1	2.55926	0	0	0.367	0.068
Epithelial Cells	SERPINA5	2.55148	0	0	0.396	0.088
Epithelial Cells	WNT7A	2.54712	0	0	0.597	0.099
Epithelial Cells	CAMSAP3	2.54684	0	0	0.343	0.059
Epithelial Cells	HOOK1	2.54683	0	0	0.49	0.095
Epithelial Cells	ASS1	2.54287	0	0	0.787	0.252
Epithelial Cells	OCLN	2.54184	0	0	0.667	0.138
Epithelial Cells	CHMP4C	2.53353	0	0	0.391	0.074
Epithelial Cells	HKDC1	2.53196	0	0	0.349	0.079
Epithelial Cells	MAL2	2.52474	0	0	0.797	0.189
Epithelial Cells	CELSR1	2.51993	0	0	0.693	0.149
Epithelial Cells	MACC1	2.51969	0	0	0.481	0.099
Epithelial Cells	EEF1A2	2.514	0	0	0.263	0.067
Epithelial Cells	ITGB4	2.51261	0	0	0.786	0.178
Epithelial Cells	RAB17	2.51161	0	0	0.27	0.053
Epithelial Cells	MET	2.50431	0	0	0.649	0.125
Epithelial Cells	S100A14	2.50376	0	0	0.651	0.103
Epithelial Cells	CCNA1	2.49323	0	0	0.406	0.071
Epithelial Cells	PRSS16	2.49104	0	0	0.383	0.078
Epithelial Cells	DNER	2.4902	0	0	0.262	0.051
Epithelial Cells	SLC7A11	2.48461	0	0	0.602	0.108
Epithelial Cells	PMAIP1	2.47314	0	0	0.595	0.152
Epithelial Cells	PARD6B	2.46864	0	0	0.616	0.162
Epithelial Cells	SOX9	2.45781	0	0	0.49	0.117
Epithelial Cells	SPTBN2	2.45621	0	0	0.323	0.064
Epithelial Cells	ARFGEF3	2.44219	0	0	0.29	0.054
Epithelial Cells	LCN2	2.44147	0	0	0.789	0.208
Epithelial Cells	MGAT3	2.43116	0	0	0.355	0.064
Epithelial Cells	KRT23	2.42826	0	0	0.662	0.106
Epithelial Cells	P2RY2	2.42779	0	0	0.283	0.05
Epithelial Cells	TSPAN12	2.42702	0	0	0.53	0.104
Epithelial Cells	TTC9	2.42322	0	0	0.528	0.105
Epithelial Cells	AP1M2	2.42254	0	0	0.351	0.089
Epithelial Cells	SH3RF2	2.41686	0	0	0.448	0.109
Epithelial Cells	CDS1	2.41648	0	0	0.508	0.096
Epithelial Cells	BBLN	2.41567	0	0	0.69	0.242
Epithelial Cells	FGF18	2.41396	0	0	0.546	0.108
Epithelial Cells	PSAT1	2.41052	0	0	0.623	0.131
Epithelial Cells	MARVELD3	2.41035	0	0	0.254	0.037
Epithelial Cells	RGL3	2.40406	0	0	0.381	0.07
Epithelial Cells	QPCT	2.40378	0	0	0.447	0.101
Epithelial Cells	SPON1	2.40211	0	0	0.806	0.273
Epithelial Cells	DSP	2.39885	0	0	0.756	0.208
Epithelial Cells	TMEM238	2.39703	0	0	0.55	0.117
Epithelial Cells	GDF15	2.39519	0	0	0.631	0.139
Epithelial Cells	MAP3K21	2.39061	0	0	0.319	0.077
Epithelial Cells	ABHD11	2.37691	0	0	0.629	0.161
Epithelial Cells	KRTCAP3	2.36739	0	0	0.587	0.11
Epithelial Cells	SOX17	2.36474	0	0	0.551	0.098
Epithelial Cells	FAM107A	2.36283	0	0	0.359	0.057
Epithelial Cells	LSR	2.35741	0	0	0.785	0.207
Epithelial Cells	UBXN10	2.35526	0	0	0.338	0.056
Epithelial Cells	RASSF7	2.35439	0	0	0.553	0.168
Epithelial Cells	KLK11	2.34113	0	0	0.719	0.175
Epithelial Cells	CYP4F11	2.33007	0	0	0.269	0.054
Epithelial Cells	C19orf33	2.32107	0	0	0.753	0.188
Epithelial Cells	SLC44A4	2.32071	0	0	0.463	0.077
Epithelial Cells	EPHX4	2.31762	0	0	0.25	0.045
Epithelial Cells	UCP2	2.31548	0	0	0.81	0.251
Epithelial Cells	SPINT2	2.31412	0	0	0.888	0.276
Epithelial Cells	HES1	2.31267	0	0	0.669	0.195
Epithelial Cells	EMX2	2.31168	0	0	0.515	0.087
Epithelial Cells	ST14	2.31111	0	0	0.757	0.172
Epithelial Cells	PLPP2	2.30952	0	0	0.658	0.17
Epithelial Cells	HID1	2.30703	0	0	0.55	0.102
Epithelial Cells	ATP8B1	2.30475	0	0	0.623	0.113
Epithelial Cells	IL1A	2.30451	0	0	0.513	0.109
Epithelial Cells	EYA2	2.30385	0	0	0.524	0.093
Epithelial Cells	ZBED2	2.3026	0	0	0.305	0.079
Epithelial Cells	FAM83E	2.30194	0	0	0.256	0.038
Epithelial Cells	CNKSR1	2.29602	0	0	0.26	0.043
Epithelial Cells	PPL	2.29566	0	0	0.693	0.169
Epithelial Cells	TNF	2.29169	0	0	0.324	0.059
Epithelial Cells	COBL	2.28835	0	0	0.329	0.071
Epithelial Cells	ANK1	2.27516	0	0	0.265	0.046
Epithelial Cells	SLC7A2	2.27094	0	0	0.62	0.216
Epithelial Cells	LAPTM4B	2.26741	0	0	0.875	0.323
Epithelial Cells	FAM83F	2.2599	0	0	0.273	0.05
Epithelial Cells	ITIH5	2.25889	0	0	0.65	0.197
Epithelial Cells	JUP	2.25007	0	0	0.841	0.284
Epithelial Cells	CDC42BPG	2.2468	0	0	0.451	0.085
Epithelial Cells	RBBP8	2.24414	0	0	0.373	0.097
Epithelial Cells	PCDH1	2.23989	0	0	0.751	0.136
Epithelial Cells	MACROD2	2.23446	0	0	0.255	0.055
Epithelial Cells	PERP	2.23146	0	0	0.78	0.255
Epithelial Cells	MECOM	2.23002	0	0	0.592	0.095
Epithelial Cells	FAM83H	2.2291	0	0	0.665	0.207
Epithelial Cells	TYMS	2.22791	0	0	0.282	0.09
Epithelial Cells	SLAIN1	2.22715	0	0	0.416	0.074
Epithelial Cells	TFAP2C	2.22406	0	0	0.28	0.081
Epithelial Cells	CKS2	2.21227	0	0	0.485	0.162
Epithelial Cells	EFNA1	2.21163	0	0	0.643	0.186
Epithelial Cells	PTPN3	2.21137	0	0	0.536	0.156
Epithelial Cells	RAI2	2.19579	0	0	0.444	0.094
Epithelial Cells	HOMER2	2.19572	0	0	0.514	0.113
Epithelial Cells	AHNAK2	2.19486	0	0	0.327	0.111
Epithelial Cells	PIGR	2.19392	0	0	0.313	0.065
Epithelial Cells	CLGN	2.18045	0	0	0.412	0.088
Epithelial Cells	ZNF185	2.1722	0	0	0.672	0.178
Epithelial Cells	PLEKHB1	2.17213	0	0	0.263	0.063
Epithelial Cells	BAIAP2L1	2.17127	0	0	0.577	0.139
Epithelial Cells	ARG2	2.17033	0	0	0.323	0.076
Epithelial Cells	STC2	2.16488	0	0	0.539	0.129
Epithelial Cells	FGFBP1	2.15992	0	0	0.388	0.082
Epithelial Cells	BCL11A	2.15945	0	0	0.281	0.043
Epithelial Cells	C12orf75	2.15458	0	0	0.47	0.169
Epithelial Cells	KIF9	2.15395	0	0	0.443	0.11
Epithelial Cells	LRG1	2.15387	0	0	0.297	0.043
Epithelial Cells	ITGB8	2.14558	0	0	0.883	0.321
Epithelial Cells	TSPAN13	2.13963	0	0	0.539	0.116
Epithelial Cells	S100A1	2.13752	0	0	0.37	0.082
Epithelial Cells	GPT2	2.13271	0	0	0.504	0.135
Epithelial Cells	ETV4	2.13085	0	0	0.405	0.105
Epithelial Cells	SYNE4	2.12656	0	0	0.266	0.049
Epithelial Cells	MYO5B	2.12483	0	0	0.614	0.173
Epithelial Cells	TMOD1	2.12031	0	0	0.72	0.183
Epithelial Cells	AMOT	2.11924	0	0	0.272	0.061
Epithelial Cells	SH2D3A	2.1105	0	0	0.353	0.063
Epithelial Cells	SIX4	2.10157	0	0	0.334	0.076
Epithelial Cells	MTHFD2	2.10156	0	0	0.634	0.184
Epithelial Cells	KCNK1	2.09261	0	0	0.576	0.19
Epithelial Cells	PRUNE2	2.09249	0	0	0.438	0.152
Epithelial Cells	RAB3IP	2.0904	0	0	0.607	0.157
Epithelial Cells	ODC1	2.08838	0	0	0.593	0.184
Epithelial Cells	BIRC3	2.08705	0	0	0.574	0.156
Epithelial Cells	TPD52	2.08309	0	0	0.627	0.162
Epithelial Cells	PCBD1	2.07948	0	0	0.713	0.245
Epithelial Cells	WNK2	2.07895	0	0	0.368	0.062
Epithelial Cells	GPRC5C	2.075	0	0	0.67	0.214
Epithelial Cells	PRRG4	2.07147	0	0	0.25	0.055
Epithelial Cells	GALNT3	2.07044	0	0	0.553	0.109
Epithelial Cells	ST6GALNAC1	2.06988	0	0	0.294	0.05
Epithelial Cells	CD9	2.05975	0	0	0.923	0.383
Epithelial Cells	CHAC1	2.05623	0	0	0.425	0.124
Epithelial Cells	F2RL1	2.05332	0	0	0.535	0.143
Epithelial Cells	CXCL8	2.05302	0	0	0.59	0.217
Epithelial Cells	ZC3H12A	2.0421	0	0	0.642	0.224
Epithelial Cells	CXCL1	2.03936	0	0	0.45	0.178
Epithelial Cells	TPD52L1	2.03812	0	0	0.613	0.175
Epithelial Cells	MAP7	2.03706	0	0	0.498	0.119
Epithelial Cells	EXPH5	2.03331	0	0	0.286	0.058
Epithelial Cells	ALS2CL	2.02559	0	0	0.278	0.056
Epithelial Cells	DCDC2	2.02512	0	0	0.384	0.073
Epithelial Cells	TGFA	2.0168	0	0	0.354	0.069
Epithelial Cells	TRIB3	2.01125	0	0	0.515	0.153
Epithelial Cells	MLPH	2.00692	0	0	0.433	0.112
Epithelial Cells	LAMA3	2.00635	0	0	0.67	0.201
Epithelial Cells	PIERCE1	2.00436	0	0	0.27	0.072
Epithelial Cells	NCOA7	1.99774	0	0	0.672	0.26
Epithelial Cells	ANXA4	1.99265	0	0	0.761	0.347
Epithelial Cells	H2AZ1	1.98812	0	0	0.58	0.219
Epithelial Cells	FRK	1.98589	0	0	0.415	0.094
Epithelial Cells	BHLHE41	1.98557	0	0	0.734	0.229
Epithelial Cells	PRXL2A	1.98404	0	0	0.717	0.243
Epithelial Cells	BACE2	1.9834	0	0	0.717	0.248
Epithelial Cells	FAM107B	1.9817	0	0	0.694	0.254
Epithelial Cells	OGDHL	1.97753	0	0	0.297	0.088
Epithelial Cells	E2F5	1.97322	0	0	0.409	0.1
Epithelial Cells	MYO5C	1.96351	0	0	0.495	0.091
Epithelial Cells	EPHA2	1.95815	0	0	0.723	0.251
Epithelial Cells	KCNC3	1.95669	0	0	0.353	0.071
Epithelial Cells	FAM174B	1.95379	0	0	0.519	0.125
Epithelial Cells	SCD	1.94984	0	0	0.638	0.277
Epithelial Cells	SLC7A1	1.94173	0	0	0.643	0.185
Epithelial Cells	H1-0	1.94013	0	0	0.765	0.33
Epithelial Cells	PHGDH	1.93931	0	0	0.651	0.221
Epithelial Cells	PDE9A	1.93614	0	0	0.507	0.094
Epithelial Cells	EYA4	1.93432	0	0	0.264	0.066
Epithelial Cells	PPDPF	1.93051	0	0	0.713	0.283
Epithelial Cells	ATP1B1	1.92984	0	0	0.689	0.27
Epithelial Cells	CPD	1.92698	0	0	0.693	0.269
Epithelial Cells	KIAA0040	1.92204	0	0	0.52	0.109
Epithelial Cells	TES	1.91717	0	0	0.726	0.224
Epithelial Cells	CASZ1	1.91562	0	0	0.354	0.075
Epithelial Cells	CORO2A	1.91382	0	0	0.387	0.097
Epithelial Cells	LSM3	1.91338	0	0	0.258	0.073
Epithelial Cells	MANSC1	1.90865	0	0	0.414	0.101
Epithelial Cells	TNFSF9	1.90754	0	0	0.283	0.071
Epithelial Cells	DUSP5	1.90387	0	0	0.653	0.214
Epithelial Cells	SLPI	1.90062	0	0	0.896	0.347
Epithelial Cells	AIF1L	1.89408	0	0	0.329	0.074
Epithelial Cells	LAMA5	1.89354	0	0	0.857	0.3
Epithelial Cells	RFK	1.88871	0	0	0.482	0.138
Epithelial Cells	CRABP2	1.88121	0	0	0.356	0.171
Epithelial Cells	TSC22D1	1.87978	0	0	0.742	0.273
Epithelial Cells	CITED4	1.87802	0	0	0.625	0.177
Epithelial Cells	TESC	1.87685	0	0	0.355	0.074
Epithelial Cells	KRT80	1.87557	0	0	0.405	0.106
Epithelial Cells	HOXB2	1.87517	0	0	0.617	0.221
Epithelial Cells	EPS8L2	1.86332	0	0	0.774	0.263
Epithelial Cells	EDN1	1.85303	0	0	0.403	0.076
Epithelial Cells	PDLIM1	1.84812	0	0	0.601	0.18
Epithelial Cells	RAB11FIP4	1.84806	0	0	0.467	0.11
Epithelial Cells	CX3CL1	1.84337	0	0	0.462	0.087
Epithelial Cells	NPR1	1.8417	0	0	0.294	0.146
Epithelial Cells	SNCG	1.83373	0	0	0.288	0.088
Epithelial Cells	CBS	1.82813	0	0	0.475	0.141
Epithelial Cells	SH3BGRL2	1.82787	0	0	0.559	0.148
Epithelial Cells	RHPN1	1.82641	0	0	0.35	0.09
Epithelial Cells	RETREG1	1.82061	0	0	0.282	0.085
Epithelial Cells	TGM2	1.8178	0	0	0.602	0.261
Epithelial Cells	RHOF	1.81542	0	0	0.606	0.151
Epithelial Cells	ADGRG1	1.8145	0	0	0.622	0.124
Epithelial Cells	SERPINA1	1.81443	0	0	0.502	0.169
Epithelial Cells	CYB5R2	1.81085	0	0	0.415	0.148
Epithelial Cells	SAMD12	1.80892	0	0	0.343	0.096
Epithelial Cells	STC1	1.80487	0	0	0.415	0.097
Epithelial Cells	ESR1	1.80421	0	0	0.434	0.087
Epithelial Cells	TC2N	1.80317	0	0	0.669	0.144
Epithelial Cells	CKS1B	1.79437	0	0	0.498	0.187
Epithelial Cells	PODXL	1.79363	0	0	0.663	0.18
Epithelial Cells	CDR2L	1.78754	0	0	0.518	0.179
Epithelial Cells	ATP5MK	1.78456	0	0	0.528	0.188
Epithelial Cells	VANGL2	1.7832	0	0	0.479	0.153
Epithelial Cells	SLC38A1	1.78041	0	0	0.767	0.255
Epithelial Cells	ANXA2	1.77779	0	0	0.864	0.489
Epithelial Cells	HINT1	1.77252	0	0	0.69	0.263
Epithelial Cells	NOCT	1.77212	0	0	0.385	0.129
Epithelial Cells	MYCBP	1.76061	0	0	0.403	0.124
Epithelial Cells	SHMT2	1.76042	0	0	0.433	0.145
Epithelial Cells	OCIAD2	1.75903	0	0	0.657	0.225
Epithelial Cells	CHST1	1.74793	0	0	0.464	0.134
Epithelial Cells	IL20RA	1.74779	0	0	0.325	0.064
Epithelial Cells	CXCL3	1.74551	0	0	0.449	0.159
Epithelial Cells	TMEM101	1.74547	0	0	0.442	0.175
Epithelial Cells	ANXA3	1.74493	0	0	0.656	0.187
Epithelial Cells	CYCS	1.74401	0	0	0.518	0.174
Epithelial Cells	WEE1	1.74218	0	0	0.536	0.165
Epithelial Cells	BBC3	1.73785	0	0	0.541	0.169
Epithelial Cells	BRK1	1.73428	0	0	0.436	0.154
Epithelial Cells	SLC6A9	1.73004	0	0	0.342	0.095
Epithelial Cells	RAB3D	1.72992	0	0	0.492	0.155
Epithelial Cells	CADM1	1.7265	0	0	0.72	0.24
Epithelial Cells	LGR4	1.72232	0	0	0.611	0.176
Epithelial Cells	NUDT15	1.72074	0	0	0.383	0.127
Epithelial Cells	CETN2	1.7198	0	0	0.623	0.229
Epithelial Cells	MZT1	1.71172	0	0	0.44	0.152
Epithelial Cells	SRD5A1	1.70961	0	0	0.405	0.129
Epithelial Cells	CSTB	1.70949	0	0	0.699	0.278
Epithelial Cells	BAIAP2	1.70933	0	0	0.616	0.215
Epithelial Cells	CAPNS1	1.70788	0	0	0.732	0.301
Epithelial Cells	CCNG1	1.70741	0	0	0.701	0.275
Epithelial Cells	PHLDA2	1.70678	0	0	0.476	0.163
Epithelial Cells	GPRC5A	1.70038	0	0	0.556	0.207
Epithelial Cells	PRDX3	1.70037	0	0	0.554	0.195
Epithelial Cells	AHCY	1.7	0	0	0.635	0.232
Epithelial Cells	EGLN3	1.6995	0	0	0.399	0.137
Epithelial Cells	TSPAN15	1.69391	0	0	0.583	0.162
Epithelial Cells	MAP3K9	1.69198	0	0	0.273	0.086
Epithelial Cells	FOSL1	1.69071	0	0	0.495	0.175
Epithelial Cells	CXXC5	1.68902	0	0	0.576	0.194
Epithelial Cells	H2AC25	1.68881	0	0	0.282	0.091
Epithelial Cells	FEN1	1.68742	0	0	0.275	0.097
Epithelial Cells	CHCHD2	1.68358	0	0	0.737	0.303
Epithelial Cells	KRT18	1.68143	0	0	0.788	0.26
Epithelial Cells	LYRM1	1.68111	0	0	0.573	0.178
Epithelial Cells	TICAM1	1.68026	0	0	0.449	0.153
Epithelial Cells	SCEL	1.67972	0	0	0.325	0.073
Epithelial Cells	PIR	1.67919	0	0	0.405	0.114
Epithelial Cells	RSL24D1	1.67742	0	0	0.416	0.136
Epithelial Cells	CEBPG	1.6758	0	0	0.59	0.188
Epithelial Cells	SERINC2	1.67498	0	0	0.554	0.176
Epithelial Cells	ITPKC	1.67385	0	0	0.711	0.289
Epithelial Cells	NUS1	1.66686	0	0	0.784	0.364
Epithelial Cells	CCND1	1.66637	0	0	0.618	0.202
Epithelial Cells	RAB4A	1.66092	0	0	0.704	0.267
Epithelial Cells	PLLP	1.66072	0	0	0.259	0.078
Epithelial Cells	DDAH1	1.66052	0	0	0.539	0.164
Epithelial Cells	NR2F6	1.65844	0	0	0.655	0.23
Epithelial Cells	GOLM2	1.6525	0	0	0.665	0.262
Epithelial Cells	NDUFB4	1.65247	0	0	0.538	0.198
Epithelial Cells	COX6A1	1.65184	0	0	0.703	0.282
Epithelial Cells	ECT2	1.64901	0	0	0.345	0.114
Epithelial Cells	CXADR	1.64603	0	0	0.45	0.161
Epithelial Cells	PAICS	1.64534	0	0	0.319	0.105
Epithelial Cells	DHCR24	1.64209	0	0	0.783	0.276
Epithelial Cells	NME2	1.64044	0	0	0.751	0.33
Epithelial Cells	ATF5	1.63964	0	0	0.505	0.185
Epithelial Cells	ABHD17C	1.63642	0	0	0.451	0.143
Epithelial Cells	MOAP1	1.6355	0	0	0.598	0.199
Epithelial Cells	UPK1B	1.63508	0	0	0.369	0.12
Epithelial Cells	LRATD2	1.63478	0	0	0.624	0.191
Epithelial Cells	NUAK2	1.63289	0	0	0.453	0.156
Epithelial Cells	TUBB4B	1.63022	0	0	0.629	0.249
Epithelial Cells	BMAL2	1.6281	0	0	0.397	0.099
Epithelial Cells	KHDRBS3	1.62604	0	0	0.507	0.177
Epithelial Cells	TMEM267	1.62479	0	0	0.48	0.137
Epithelial Cells	GSTO2	1.62472	0	0	0.329	0.07
Epithelial Cells	SOX13	1.6234	0	0	0.436	0.121
Epithelial Cells	F11R	1.61811	0	0	0.773	0.298
Epithelial Cells	FZD5	1.61701	0	0	0.321	0.088
Epithelial Cells	ERBB2	1.61575	0	0	0.707	0.257
Epithelial Cells	ITPK1	1.61241	0	0	0.707	0.26
Epithelial Cells	CHDH	1.61207	0	0	0.258	0.05
Epithelial Cells	GCHFR	1.61165	0	0	0.512	0.168
Epithelial Cells	PREX2	1.61153	0	0	0.479	0.102
Epithelial Cells	PRELID3B	1.60614	0	0	0.543	0.185
Epithelial Cells	LSM4	1.60377	0	0	0.651	0.252
Epithelial Cells	PRR7	1.60284	0	0	0.34	0.123
Epithelial Cells	TMEM106C	1.60041	0	0	0.653	0.257
Epithelial Cells	SCOC	1.59802	0	0	0.44	0.163
Epithelial Cells	TOB1	1.59742	0	0	0.74	0.308
Epithelial Cells	TWF1	1.59088	0	0	0.535	0.195
Epithelial Cells	EIF1	1.59039	0	0	0.794	0.406
Epithelial Cells	S100A11	1.59021	0	0	0.823	0.382
Epithelial Cells	DDX49	1.58988	0	0	0.522	0.217
Epithelial Cells	CMTM7	1.58645	0	0	0.575	0.161
Epithelial Cells	PPP1R9A	1.58633	0	0	0.427	0.087
Epithelial Cells	GLRB	1.58452	0	0	0.29	0.067
Epithelial Cells	SORT1	1.58344	0	0	0.604	0.181
Epithelial Cells	TSTD1	1.57956	0	0	0.626	0.215
Epithelial Cells	SLC7A5	1.5773	0	0	0.567	0.188
Epithelial Cells	NRCAM	1.577	0	0	0.495	0.118
Epithelial Cells	STON2	1.57625	0	0	0.449	0.174
Epithelial Cells	SNRPE	1.57612	0	0	0.528	0.19
Epithelial Cells	EIF3E	1.57489	0	0	0.424	0.157
Epithelial Cells	COMMD6	1.57113	0	0	0.635	0.245
Epithelial Cells	CLCF1	1.56905	0	0	0.399	0.149
Epithelial Cells	ARHGEF5	1.56631	0	0	0.381	0.123
Epithelial Cells	MCM2	1.56229	0	0	0.271	0.092
Epithelial Cells	OLA1	1.56191	0	0	0.457	0.154
Epithelial Cells	FGFR2	1.56176	0	0	0.52	0.181
Epithelial Cells	EIF4EBP1	1.5613	0	0	0.576	0.239
Epithelial Cells	SLC35F2	1.56122	0	0	0.451	0.138
Epithelial Cells	STARD10	1.56081	0	0	0.586	0.197
Epithelial Cells	KIAA1522	1.56072	0	0	0.791	0.299
Epithelial Cells	SLC50A1	1.55986	0	0	0.675	0.257
Epithelial Cells	PLK2	1.55919	0	0	0.691	0.251
Epithelial Cells	GNPNAT1	1.55887	0	0	0.436	0.131
Epithelial Cells	BAG1	1.55712	0	0	0.678	0.272
Epithelial Cells	SEMA3A	1.5545	0	0	0.278	0.093
Epithelial Cells	KCNQ1	1.55321	0	0	0.417	0.093
Epithelial Cells	RAB38	1.55319	0	0	0.278	0.089
Epithelial Cells	HDAC9	1.55214	0	0	0.5	0.142
Epithelial Cells	IFT22	1.54974	0	0	0.498	0.182
Epithelial Cells	JPT2	1.5484	0	0	0.616	0.227
Epithelial Cells	SLCO4A1	1.54621	0	0	0.273	0.07
Epithelial Cells	MPP7	1.54318	0	0	0.357	0.123
Epithelial Cells	IL1B	1.54301	0	0	0.465	0.168
Epithelial Cells	RIPK2	1.54185	0	0	0.566	0.218
Epithelial Cells	HEBP2	1.54124	0	0	0.754	0.311
Epithelial Cells	GGH	1.54065	0	0	0.369	0.145
Epithelial Cells	MT-CO1	1.5392	0	0	0.849	0.673
Epithelial Cells	NDUFB3	1.53894	0	0	0.5	0.191
Epithelial Cells	SPNS2	1.5383	0	0	0.483	0.164
Epithelial Cells	ELMO3	1.53566	0	0	0.345	0.092
Epithelial Cells	HSPA1B	1.53549	0	0	0.786	0.305
Epithelial Cells	NOA1	1.53333	0	0	0.536	0.186
Epithelial Cells	SAV1	1.53248	0	0	0.579	0.223
Epithelial Cells	ITGA2	1.53244	0	0	0.378	0.125
Epithelial Cells	C1QBP	1.52607	0	0	0.477	0.17
Epithelial Cells	GSTP1	1.52598	0	0	0.826	0.423
Epithelial Cells	HOXB4	1.52463	0	0	0.58	0.188
Epithelial Cells	HS6ST1	1.52373	0	0	0.669	0.25
Epithelial Cells	RTRAF	1.51943	0	0	0.559	0.21
Epithelial Cells	SPRY2	1.5191	0	0	0.596	0.228
Epithelial Cells	MAP2K6	1.51261	0	0	0.38	0.098
Epithelial Cells	CTXN1	1.5118	0	0	0.374	0.126
Epithelial Cells	FAM149A	1.51078	0	0	0.252	0.064
Epithelial Cells	STAP2	1.51057	0	0	0.423	0.149
Epithelial Cells	GOT1	1.50807	0	0	0.369	0.126
Epithelial Cells	EIF3M	1.50793	0	0	0.625	0.239
Epithelial Cells	MMP28	1.50772	0	0	0.256	0.067
Epithelial Cells	CMTM8	1.50743	0	0	0.37	0.102
Epithelial Cells	TCIM	1.50642	0	0	0.351	0.091
Epithelial Cells	CLDN1	1.50606	0	0	0.798	0.295
Epithelial Cells	APLP1	1.50588	0	0	0.352	0.143
Epithelial Cells	SLC30A1	1.50287	0	0	0.697	0.294
Epithelial Cells	DYNLL2	1.50286	0	0	0.745	0.319
Epithelial Cells	PER2	1.5024	0	0	0.5	0.144
Epithelial Cells	SLC12A2	1.50217	0	0	0.577	0.2
Epithelial Cells	ARRDC4	1.49745	0	0	0.488	0.169
Epithelial Cells	ECE1	1.49697	0	0	0.766	0.366
Epithelial Cells	NIBAN2	1.49437	0	0	0.781	0.344
Epithelial Cells	CDCP1	1.49353	0	0	0.632	0.191
Epithelial Cells	PATJ	1.49012	0	0	0.781	0.27
Epithelial Cells	HSP90AA1	1.48988	0	0	0.844	0.406
Epithelial Cells	HINT3	1.4892	0	0	0.479	0.165
Epithelial Cells	SLC25A33	1.4889	0	0	0.39	0.125
Epithelial Cells	SEMA3F	1.48837	0	0	0.471	0.127
Epithelial Cells	DNAL4	1.48743	0	0	0.452	0.154
Epithelial Cells	NPAS2	1.48677	0	0	0.585	0.22
Epithelial Cells	CBR1	1.4832	0	0	0.507	0.201
Epithelial Cells	SERPINB1	1.48259	0	0	0.724	0.317
Epithelial Cells	RBM47	1.48044	0	0	0.673	0.245
Epithelial Cells	PRKCI	1.47668	0	0	0.67	0.253
Epithelial Cells	EIF3H	1.47621	0	0	0.621	0.243
Epithelial Cells	SLC9A1	1.47399	0	0	0.529	0.207
Epithelial Cells	ZBTB10	1.47394	0	0	0.61	0.214
Epithelial Cells	TBC1D8	1.47231	0	0	0.61	0.187
Epithelial Cells	PEBP1	1.46971	0	0	0.686	0.286
Epithelial Cells	BZW2	1.4697	0	0	0.516	0.181
Epithelial Cells	RAB11FIP1	1.46802	0	0	0.641	0.245
Epithelial Cells	UBE2D2	1.46776	0	0	0.573	0.21
Epithelial Cells	PNPLA4	1.46653	0	0	0.426	0.159
Epithelial Cells	TRIM16	1.46585	0	0	0.3	0.099
Epithelial Cells	ETHE1	1.46546	0	0	0.6	0.239
Epithelial Cells	CYP51A1	1.46331	0	0	0.61	0.236
Epithelial Cells	ARL6IP1	1.46043	0	0	0.596	0.242
Epithelial Cells	TUBA1B	1.4596	0	0	0.616	0.294
Epithelial Cells	PRDX1	1.45922	0	0	0.623	0.265
Epithelial Cells	MMGT1	1.4548	0	0	0.477	0.177
Epithelial Cells	PLAGL2	1.45291	0	0	0.335	0.121
Epithelial Cells	EEF2	1.45085	0	0	0.878	0.61
Epithelial Cells	NTN4	1.4487	0	0	0.534	0.192
Epithelial Cells	SESN2	1.44861	0	0	0.509	0.188
Epithelial Cells	CCDC6	1.44843	0	0	0.706	0.293
Epithelial Cells	CNNM4	1.44836	0	0	0.522	0.164
Epithelial Cells	S100A6	1.44724	0	0	0.934	0.544
Epithelial Cells	IL4I1	1.44674	0	0	0.405	0.113
Epithelial Cells	MYEF2	1.44495	0	0	0.55	0.147
Epithelial Cells	BCAS2	1.44367	0	0	0.449	0.169
Epithelial Cells	TOM1L1	1.4427	0	0	0.556	0.197
Epithelial Cells	ZNF217	1.44046	0	0	0.751	0.312
Epithelial Cells	YWHAZ	1.44015	0	0	0.831	0.393
Epithelial Cells	EPHA1	1.43998	0	0	0.414	0.076
Epithelial Cells	TNFRSF6B	1.43975	0	0	0.423	0.131
Epithelial Cells	ICA1	1.4385	0	0	0.513	0.121
Epithelial Cells	CFAP68	1.43738	0	0	0.347	0.115
Epithelial Cells	CHCHD3	1.43712	0	0	0.543	0.208
Epithelial Cells	C1orf43	1.43666	0	0	0.658	0.259
Epithelial Cells	AGRN	1.43313	0	0	0.841	0.374
Epithelial Cells	PRDX5	1.43246	0	0	0.666	0.263
Epithelial Cells	RGS10	1.43061	0	0	0.514	0.179
Epithelial Cells	EFNB2	1.4305	0	0	0.664	0.231
Epithelial Cells	SNRPD2	1.4297	0	0	0.568	0.223
Epithelial Cells	TRAF4	1.42969	0	0	0.721	0.283
Epithelial Cells	ZNF581	1.42787	0	0	0.487	0.177
Epithelial Cells	H2AX	1.42712	0	0	0.357	0.125
Epithelial Cells	CHRAC1	1.4253	0	0	0.421	0.152
Epithelial Cells	IFT57	1.42351	0	0	0.653	0.256
Epithelial Cells	TRMT10A	1.4232	0	0	0.288	0.087
Epithelial Cells	LZTS3	1.42182	0	0	0.43	0.162
Epithelial Cells	WARS1	1.42021	0	0	0.597	0.247
Epithelial Cells	MPZL3	1.41983	0	0	0.251	0.059
Epithelial Cells	SLC25A5	1.41768	0	0	0.323	0.131
Epithelial Cells	PTPRF	1.41739	0	0	0.666	0.251
Epithelial Cells	LLGL2	1.41511	0	0	0.526	0.144
Epithelial Cells	TRIM2	1.41325	0	0	0.548	0.195
Epithelial Cells	PIGP	1.41241	0	0	0.471	0.158
Epithelial Cells	ITGA3	1.41146	0	0	0.795	0.307
Epithelial Cells	SIAE	1.40921	0	0	0.538	0.199
Epithelial Cells	FAM3C	1.40897	0	0	0.805	0.368
Epithelial Cells	SLC26A2	1.40892	0	0	0.433	0.175
Epithelial Cells	RMND5A	1.40482	0	0	0.692	0.277
Epithelial Cells	LURAP1L	1.40422	0	0	0.316	0.099
Epithelial Cells	EIF2S3	1.40233	0	0	0.633	0.241
Epithelial Cells	MYL12A	1.40041	0	0	0.529	0.2
Epithelial Cells	CCT6A	1.39994	0	0	0.685	0.274
Epithelial Cells	TTLL12	1.39965	0	0	0.575	0.22
Epithelial Cells	GNE	1.39745	0	0	0.419	0.141
Epithelial Cells	NECTIN1	1.39482	0	0	0.372	0.133
Epithelial Cells	EIF3L	1.39468	0	0	0.674	0.281
Epithelial Cells	PTPRU	1.39456	0	0	0.581	0.191
Epithelial Cells	GGCT	1.39451	0	0	0.531	0.187
Epithelial Cells	ARMC10	1.39343	0	0	0.599	0.22
Epithelial Cells	LRP8	1.39311	0	0	0.379	0.126
Epithelial Cells	CDKN2A	1.38934	0	0	0.271	0.122
Epithelial Cells	SEC61B	1.38757	0	0	0.556	0.222
Epithelial Cells	SGMS2	1.38563	0	0	0.485	0.186
Epithelial Cells	HEXIM1	1.38552	0	0	0.642	0.267
Epithelial Cells	AMD1	1.38385	0	0	0.513	0.183
Epithelial Cells	HSPD1	1.38313	0	0	0.768	0.324
Epithelial Cells	LRIG1	1.38297	0	0	0.677	0.223
Epithelial Cells	ATF3	1.38139	0	0	0.738	0.309
Epithelial Cells	IRAK2	1.38009	0	0	0.298	0.094
Epithelial Cells	AP1S2	1.37781	0	0	0.429	0.158
Epithelial Cells	RRAGD	1.37718	0	0	0.292	0.085
Epithelial Cells	CD47	1.37692	0	0	0.892	0.487
Epithelial Cells	SLC25A10	1.37678	0	0	0.272	0.084
Epithelial Cells	MCUR1	1.37618	0	0	0.529	0.194
Epithelial Cells	ELOB	1.37616	0	0	0.603	0.244
Epithelial Cells	MT-CO3	1.37551	0	0	0.879	0.668
Epithelial Cells	SNTB1	1.37436	0	0	0.589	0.161
Epithelial Cells	SDC4	1.37299	0	0	0.75	0.307
Epithelial Cells	TMEM205	1.37248	0	0	0.674	0.272
Epithelial Cells	FUNDC1	1.37051	0	0	0.37	0.145
Epithelial Cells	IMPDH2	1.37027	0	0	0.644	0.253
Epithelial Cells	DNAJC19	1.36814	0	0	0.277	0.11
Epithelial Cells	DLG3	1.36703	0	0	0.444	0.135
Epithelial Cells	SVIP	1.36703	0	0	0.33	0.079
Epithelial Cells	ARL5B	1.36552	0	0	0.485	0.172
Epithelial Cells	AIFM1	1.36435	0	0	0.554	0.21
Epithelial Cells	GSKIP	1.36241	0	0	0.416	0.161
Epithelial Cells	RAMAC	1.36019	0	0	0.321	0.121
Epithelial Cells	UQCRB	1.3573	0	0	0.682	0.278
Epithelial Cells	DHRS7B	1.35636	0	0	0.332	0.111
Epithelial Cells	ARPC5L	1.35631	0	0	0.622	0.244
Epithelial Cells	VDAC1	1.35597	0	0	0.563	0.222
Epithelial Cells	XPR1	1.35367	0	0	0.584	0.228
Epithelial Cells	MT-ND3	1.35295	0	0	0.838	0.498
Epithelial Cells	CYB561	1.35276	0	0	0.534	0.188
Epithelial Cells	FZD6	1.35142	0	0	0.617	0.223
Epithelial Cells	ZDHHC13	1.3499	0	0	0.529	0.181
Epithelial Cells	SRR	1.34985	0	0	0.3	0.107
Epithelial Cells	KRT8	1.3459	0	0	0.903	0.353
Epithelial Cells	KCTD1	1.34581	0	0	0.27	0.084
Epithelial Cells	DUSP4	1.3454	0	0	0.588	0.232
Epithelial Cells	ILF2	1.34441	0	0	0.621	0.246
Epithelial Cells	TACC2	1.34346	0	0	0.386	0.12
Epithelial Cells	MT-ATP6	1.34306	0	0	0.892	0.649
Epithelial Cells	DUSP10	1.34284	0	0	0.477	0.155
Epithelial Cells	LONRF2	1.33753	0	0	0.406	0.136
Epithelial Cells	COX7B	1.33587	0	0	0.467	0.184
Epithelial Cells	LDHB	1.33503	0	0	0.729	0.336
Epithelial Cells	PSMB6	1.33478	0	0	0.494	0.198
Epithelial Cells	GUCY1B1	1.33407	0	0	0.376	0.089
Epithelial Cells	PRRG1	1.33257	0	0	0.388	0.142
Epithelial Cells	MAP3K13	1.33121	0	0	0.598	0.228
Epithelial Cells	ANXA11	1.33003	0	0	0.86	0.474
Epithelial Cells	IGF2BP2	1.32836	0	0	0.424	0.173
Epithelial Cells	NHSL1	1.32763	0	0	0.442	0.191
Epithelial Cells	MSMO1	1.32628	0	0	0.541	0.197
Epithelial Cells	ABCA3	1.32607	0	0	0.342	0.092
Epithelial Cells	UHMK1	1.32578	0	0	0.706	0.29
Epithelial Cells	S100A13	1.32577	0	0	0.819	0.371
Epithelial Cells	PCK2	1.32428	0	0	0.454	0.167
Epithelial Cells	PAFAH1B3	1.32402	0	0	0.477	0.182
Epithelial Cells	HACD2	1.3229	0	0	0.503	0.168
Epithelial Cells	MREG	1.32252	0	0	0.295	0.089
Epithelial Cells	SAP18	1.32048	0	0	0.72	0.311
Epithelial Cells	DDA1	1.32046	0	0	0.497	0.188
Epithelial Cells	GIPC1	1.31962	0	0	0.721	0.301
Epithelial Cells	PRDX2	1.31942	0	0	0.771	0.356
Epithelial Cells	RAD21	1.3182	0	0	0.525	0.204
Epithelial Cells	BTG3	1.31799	0	0	0.558	0.22
Epithelial Cells	MYL12B	1.31733	0	0	0.348	0.144
Epithelial Cells	MLF1	1.31663	0	0	0.395	0.152
Epithelial Cells	BCL10	1.31642	0	0	0.556	0.231
Epithelial Cells	SC5D	1.31333	0	0	0.542	0.202
Epithelial Cells	SLC25A38	1.31249	0	0	0.498	0.208
Epithelial Cells	EEF1G	1.31021	0	0	0.789	0.391
Epithelial Cells	SLC39A10	1.30673	0	0	0.554	0.256
Epithelial Cells	CMTM4	1.30622	0	0	0.531	0.195
Epithelial Cells	TALDO1	1.30292	0	0	0.59	0.242
Epithelial Cells	AKR1C3	1.30246	0	0	0.269	0.093
Epithelial Cells	VEZF1	1.3019	0	0	0.671	0.267
Epithelial Cells	KCNK5	1.30102	0	0	0.358	0.092
Epithelial Cells	CAB39	1.30061	0	0	0.639	0.275
Epithelial Cells	LACTB2	1.29836	0	0	0.475	0.193
Epithelial Cells	DCTPP1	1.29653	0	0	0.429	0.164
Epithelial Cells	EPB41L5	1.29328	0	0	0.54	0.194
Epithelial Cells	GOLPH3L	1.29248	0	0	0.546	0.214
Epithelial Cells	MFHAS1	1.29095	0	0	0.64	0.244
Epithelial Cells	CENPS	1.29051	0	0	0.287	0.107
Epithelial Cells	CDK16	1.29014	0	0	0.739	0.319
Epithelial Cells	TRAF3IP2	1.2879	0	0	0.44	0.173
Epithelial Cells	PTPN14	1.2871	0	0	0.606	0.278
Epithelial Cells	ASAP2	1.28604	0	0	0.709	0.266
Epithelial Cells	BUD31	1.28599	0	0	0.649	0.272
Epithelial Cells	FDFT1	1.2858	0	0	0.613	0.24
Epithelial Cells	SRD5A3	1.28296	0	0	0.495	0.209
Epithelial Cells	CLMN	1.28295	0	0	0.351	0.113
Epithelial Cells	TXNDC17	1.28176	0	0	0.613	0.252
Epithelial Cells	YPEL5	1.28048	0	0	0.724	0.338
Epithelial Cells	SLC1A5	1.28043	0	0	0.672	0.312
Epithelial Cells	RBM38	1.27965	0	0	0.508	0.149
Epithelial Cells	RTN3	1.27627	0	0	0.745	0.326
Epithelial Cells	TPMT	1.27575	0	0	0.347	0.134
Epithelial Cells	EI24	1.27506	0	0	0.622	0.253
Epithelial Cells	TNIP1	1.27479	0	0	0.696	0.304
Epithelial Cells	DNAJA1	1.27434	0	0	0.653	0.272
Epithelial Cells	TNFAIP2	1.27416	0	0	0.759	0.352
Epithelial Cells	PEDS1	1.27404	0	0	0.585	0.246
Epithelial Cells	LSM5	1.27349	0	0	0.367	0.123
Epithelial Cells	DAP	1.27238	0	0	0.696	0.317
Epithelial Cells	CISD1	1.27156	0	0	0.462	0.178
Epithelial Cells	GMNN	1.27115	0	0	0.351	0.141
Epithelial Cells	NDUFA5	1.27105	0	0	0.655	0.267
Epithelial Cells	MAP1LC3B	1.27091	0	0	0.601	0.25
Epithelial Cells	DTWD2	1.26793	0	0	0.251	0.082
Epithelial Cells	H4C3	1.26722	0	0	0.294	0.141
Epithelial Cells	VBP1	1.26682	0	0	0.473	0.188
Epithelial Cells	PRKX	1.26631	0	0	0.302	0.077
Epithelial Cells	CD55	1.26567	0	0	0.832	0.424
Epithelial Cells	ZNF664	1.26165	0	0	0.663	0.264
Epithelial Cells	TRNP1	1.26082	0	0	0.345	0.15
Epithelial Cells	ARHGAP29	1.25979	0	0	0.658	0.201
Epithelial Cells	VAMP8	1.25887	0	0	0.748	0.314
Epithelial Cells	SMIM10L1	1.25883	0	0	0.465	0.187
Epithelial Cells	SGPL1	1.25794	0	0	0.634	0.244
Epithelial Cells	TMEM256	1.25702	0	0	0.485	0.192
Epithelial Cells	BEND7	1.25662	0	0	0.355	0.107
Epithelial Cells	SET	1.25659	0	0	0.644	0.274
Epithelial Cells	DUSP23	1.2563	0	0	0.549	0.265
Epithelial Cells	FAM136A	1.25576	0	0	0.569	0.22
Epithelial Cells	BCAT1	1.25489	0	0	0.498	0.265
Epithelial Cells	WDR45B	1.25241	0	0	0.715	0.296
Epithelial Cells	HSPA5	1.2518	0	0	0.691	0.319
Epithelial Cells	CXCL2	1.25176	0	0	0.531	0.217
Epithelial Cells	SHMT1	1.25083	0	0	0.483	0.179
Epithelial Cells	ICMT	1.25025	0	0	0.55	0.234
Epithelial Cells	C18orf32	1.2484	0	0	0.569	0.239
Epithelial Cells	ANP32B	1.24792	0	0	0.374	0.14
Epithelial Cells	BCL2L1	1.24745	0	0	0.738	0.329
Epithelial Cells	DEPTOR	1.24718	0	0	0.607	0.193
Epithelial Cells	FBL	1.24682	0	0	0.55	0.221
Epithelial Cells	LYSET	1.24639	0	0	0.444	0.152
Epithelial Cells	CHCHD7	1.24453	0	0	0.556	0.218
Epithelial Cells	ATP5MG	1.24422	0	0	0.679	0.293
Epithelial Cells	GRAMD2B	1.24398	0	0	0.644	0.233
Epithelial Cells	CDK2AP1	1.24388	0	0	0.619	0.259
Epithelial Cells	METTL5	1.24384	0	0	0.565	0.218
Epithelial Cells	ATP5PB	1.24377	0	0	0.551	0.228
Epithelial Cells	TOMM22	1.24328	0	0	0.523	0.21
Epithelial Cells	ERG28	1.24302	0	0	0.585	0.229
Epithelial Cells	TRAM1	1.24272	0	0	0.821	0.409
Epithelial Cells	SEC11C	1.24223	0	0	0.624	0.254
Epithelial Cells	MAP9	1.24147	0	0	0.372	0.129
Epithelial Cells	IMPACT	1.24044	0	0	0.562	0.226
Epithelial Cells	TMEM123	1.23998	0	0	0.59	0.244
Epithelial Cells	BRI3BP	1.23979	0	0	0.431	0.151
Epithelial Cells	HDGF	1.23961	0	0	0.688	0.295
Epithelial Cells	TOMM5	1.23955	0	0	0.591	0.244
Epithelial Cells	PKP2	1.23909	0	0	0.37	0.15
Epithelial Cells	GTF2A2	1.239	0	0	0.593	0.247
Epithelial Cells	DEGS1	1.23672	0	0	0.698	0.333
Epithelial Cells	GLO1	1.23667	0	0	0.437	0.18
Epithelial Cells	TMTC1	1.23494	0	0	0.499	0.19
Epithelial Cells	STX18	1.23427	0	0	0.396	0.152
Epithelial Cells	POLR2I	1.23288	0	0	0.595	0.242
Epithelial Cells	WBP11	1.23285	0	0	0.343	0.129
Epithelial Cells	ANAPC16	1.23049	0	0	0.731	0.332
Epithelial Cells	S100A16	1.22963	0	0	0.793	0.367
Epithelial Cells	LIF	1.22595	0	0	0.467	0.144
Epithelial Cells	ATG101	1.22532	0	0	0.569	0.23
Epithelial Cells	HINT2	1.22531	0	0	0.389	0.158
Epithelial Cells	ANAPC15	1.22476	0	0	0.486	0.188
Epithelial Cells	MT-CO2	1.2242	0	0	0.856	0.635
Epithelial Cells	SYPL1	1.22318	0	0	0.524	0.206
Epithelial Cells	FGFRL1	1.22302	0	0	0.354	0.149
Epithelial Cells	DUSP14	1.22175	0	0	0.412	0.168
Epithelial Cells	DMTN	1.21875	0	0	0.276	0.1
Epithelial Cells	FTH1	1.21816	0	0	0.916	0.622
Epithelial Cells	SMIM26	1.218	0	0	0.581	0.236
Epithelial Cells	SQLE	1.21732	0	0	0.317	0.131
Epithelial Cells	HIGD1A	1.21703	0	0	0.477	0.19
Epithelial Cells	NDUFA12	1.21652	0	0	0.416	0.175
Epithelial Cells	ECI1	1.21595	0	0	0.539	0.215
Epithelial Cells	LMO4	1.21536	0	0	0.657	0.286
Epithelial Cells	NSA2	1.21301	0	0	0.547	0.22
Epithelial Cells	GDF11	1.21243	0	0	0.378	0.138
Epithelial Cells	ETV5	1.21238	0	0	0.547	0.243
Epithelial Cells	MIF	1.21162	0	0	0.774	0.357
Epithelial Cells	SBDS	1.21072	0	0	0.436	0.168
Epithelial Cells	UQCRFS1	1.21027	0	0	0.372	0.153
Epithelial Cells	TRIB1	1.20961	0	0	0.56	0.223
Epithelial Cells	CEP170B	1.20852	0	0	0.51	0.196
Epithelial Cells	ERO1A	1.20836	0	0	0.755	0.359
Epithelial Cells	DYNLRB1	1.2075	0	0	0.735	0.329
Epithelial Cells	SMDT1	1.20653	0	0	0.607	0.249
Epithelial Cells	HMGN1	1.20405	0	0	0.68	0.294
Epithelial Cells	HYOU1	1.20116	0	0	0.698	0.317
Epithelial Cells	FZD3	1.20099	0	0	0.46	0.118
Epithelial Cells	COA6	1.20048	0	0	0.413	0.174
Epithelial Cells	ADIRF	1.20033	0	0	0.495	0.177
Epithelial Cells	PGAM5	1.19703	0	0	0.356	0.131
Epithelial Cells	POLR2K	1.19696	0	0	0.511	0.21
Epithelial Cells	SLC1A4	1.196	0	0	0.398	0.126
Epithelial Cells	NHP2	1.19513	0	0	0.649	0.27
Epithelial Cells	CANX	1.1948	0	0	0.715	0.317
Epithelial Cells	CDK2AP2	1.1946	0	0	0.271	0.094
Epithelial Cells	COA3	1.19219	0	0	0.543	0.22
Epithelial Cells	NSDHL	1.19182	0	0	0.457	0.183
Epithelial Cells	DCUN1D5	1.19108	0	0	0.466	0.185
Epithelial Cells	SYNGR2	1.19008	0	0	0.831	0.375
Epithelial Cells	IL1RN	1.19001	0	0	0.311	0.079
Epithelial Cells	HMGCR	1.18947	0	0	0.562	0.236
Epithelial Cells	CRIP2	1.18913	0	0	0.548	0.191
Epithelial Cells	FOXC1	1.18801	0	0	0.253	0.077
Epithelial Cells	GNG5	1.18702	0	0	0.276	0.121
Epithelial Cells	TSEN15	1.18656	0	0	0.301	0.109
Epithelial Cells	GET3	1.18608	0	0	0.548	0.227
Epithelial Cells	UQCRH	1.18493	0	0	0.442	0.196
Epithelial Cells	MEX3C	1.18371	0	0	0.536	0.208
Epithelial Cells	CAMLG	1.18223	0	0	0.589	0.243
Epithelial Cells	NCKAP1	1.18167	0	0	0.781	0.343
Epithelial Cells	IDH2	1.18165	0	0	0.685	0.308
Epithelial Cells	HSP90B1	1.1802	0	0	0.726	0.343
Epithelial Cells	GCLC	1.17985	0	0	0.563	0.217
Epithelial Cells	PSPH	1.17877	0	0	0.401	0.154
Epithelial Cells	PLEKHA6	1.1777	0	0	0.301	0.123
Epithelial Cells	SURF2	1.17709	0	0	0.311	0.118
Epithelial Cells	TMEM258	1.17705	0	0	0.455	0.197
Epithelial Cells	PCDH7	1.17417	0	0	0.727	0.277
Epithelial Cells	IL1RAP	1.17409	0	0	0.424	0.189
Epithelial Cells	EDF1	1.17399	0	0	0.625	0.266
Epithelial Cells	SMIM20	1.17284	0	0	0.501	0.201
Epithelial Cells	METTL9	1.17262	0	0	0.648	0.28
Epithelial Cells	GFUS	1.17087	0	0	0.542	0.225
Epithelial Cells	ALCAM	1.17081	0	0	0.622	0.237
Epithelial Cells	CCDC59	1.16943	0	0	0.497	0.19
Epithelial Cells	FBXO25	1.16913	0	0	0.471	0.179
Epithelial Cells	SERTAD1	1.16698	0	0	0.424	0.178
Epithelial Cells	PSMB4	1.16667	0	0	0.608	0.256
Epithelial Cells	CCNI	1.16606	0	0	0.825	0.48
Epithelial Cells	PFN2	1.16545	0	0	0.709	0.311
Epithelial Cells	CYB5B	1.16532	0	0	0.675	0.313
Epithelial Cells	ENPP4	1.16397	0	0	0.372	0.117
Epithelial Cells	RAB11A	1.1636	0	0	0.549	0.222
Epithelial Cells	PSMG1	1.16337	0	0	0.458	0.171
Epithelial Cells	SDHAF4	1.16224	0	0	0.358	0.134
Epithelial Cells	RCN1	1.16194	0	0	0.767	0.35
Epithelial Cells	ZCRB1	1.16179	0	0	0.593	0.243
Epithelial Cells	NDUFB1	1.16121	0	0	0.554	0.225
Epithelial Cells	FBXW5	1.16018	0	0	0.666	0.296
Epithelial Cells	TUBA1C	1.16003	0	0	0.615	0.27
Epithelial Cells	MKNK2	1.15981	0	0	0.666	0.284
Epithelial Cells	THOC7	1.15909	0	0	0.568	0.237
Epithelial Cells	PRKCZ	1.15892	0	0	0.326	0.113
Epithelial Cells	JPT1	1.1582	0	0	0.308	0.118
Epithelial Cells	ZNF770	1.1576	0	0	0.311	0.123
Epithelial Cells	MCM4	1.15658	0	0	0.314	0.134
Epithelial Cells	VWA1	1.15498	0	0	0.441	0.15
Epithelial Cells	HMBS	1.15487	0	0	0.388	0.155
Epithelial Cells	SLC2A1	1.15446	0	0	0.622	0.216
Epithelial Cells	GORASP2	1.15237	0	0	0.668	0.285
Epithelial Cells	LRRC1	1.15216	0	0	0.374	0.136
Epithelial Cells	SLC25A23	1.15186	0	0	0.579	0.226
Epithelial Cells	TIMM10	1.1515	0	0	0.572	0.238
Epithelial Cells	ATMIN	1.15086	0	0	0.459	0.189
Epithelial Cells	STOML2	1.15049	0	0	0.585	0.242
Epithelial Cells	COX8A	1.15013	0	0	0.666	0.292
Epithelial Cells	RAD23B	1.15008	0	0	0.617	0.26
Epithelial Cells	TMED2	1.14939	0	0	0.597	0.252
Epithelial Cells	MMP15	1.14821	0	0	0.419	0.154
Epithelial Cells	CAPN1	1.14625	0	0	0.756	0.338
Epithelial Cells	EEF1B2	1.14481	0	0	0.663	0.291
Epithelial Cells	GDE1	1.14465	0	0	0.624	0.267
Epithelial Cells	IFFO2	1.14443	0	0	0.47	0.161
Epithelial Cells	SDHAF3	1.14438	0	0	0.313	0.108
Epithelial Cells	COX4I1	1.14239	0	0	0.682	0.302
Epithelial Cells	MICOS10	1.14177	0	0	0.707	0.326
Epithelial Cells	FAM117B	1.14135	0	0	0.325	0.091
Epithelial Cells	GID8	1.14119	0	0	0.622	0.259
Epithelial Cells	PCBP2	1.14105	0	0	0.558	0.228
Epithelial Cells	TMED7	1.14011	0	0	0.754	0.366
Epithelial Cells	HHEX	1.14009	0	0	0.258	0.074
Epithelial Cells	CCNC	1.13959	0	0	0.631	0.259
Epithelial Cells	PSME1	1.13943	0	0	0.801	0.403
Epithelial Cells	RCC1	1.13872	0	0	0.385	0.153
Epithelial Cells	CBX4	1.13782	0	0	0.605	0.261
Epithelial Cells	VANGL1	1.13674	0	0	0.429	0.171
Epithelial Cells	HNRNPAB	1.13576	0	0	0.61	0.264
Epithelial Cells	ZDHHC4	1.13567	0	0	0.541	0.218
Epithelial Cells	ATP5F1C	1.13434	0	0	0.507	0.202
Epithelial Cells	CALM1	1.13432	0	0	0.543	0.232
Epithelial Cells	XPOT	1.13352	0	0	0.451	0.187
Epithelial Cells	APP	1.13337	0	0	0.875	0.581
Epithelial Cells	RRAS2	1.13275	0	0	0.555	0.218
Epithelial Cells	MT-ND1	1.13112	0	0	0.62	0.361
Epithelial Cells	LGALSL	1.13099	0	0	0.319	0.118
Epithelial Cells	PSMD4	1.13086	0	0	0.524	0.221
Epithelial Cells	PLGRKT	1.13026	0	0	0.348	0.138
Epithelial Cells	HDAC2	1.13005	0	0	0.558	0.216
Epithelial Cells	HSBP1	1.12816	0	0	0.507	0.212
Epithelial Cells	PSENEN	1.12789	0	0	0.568	0.244
Epithelial Cells	RWDD2B	1.12785	0	0	0.319	0.123
Epithelial Cells	AZIN1	1.12729	0	0	0.572	0.206
Epithelial Cells	ATP5F1A	1.12646	0	0	0.621	0.267
Epithelial Cells	RFXANK	1.12599	0	0	0.615	0.248
Epithelial Cells	KARS1	1.1258	0	0	0.422	0.172
Epithelial Cells	NAXE	1.12437	0	0	0.633	0.253
Epithelial Cells	CCT8	1.12408	0	0	0.56	0.223
Epithelial Cells	TFAM	1.12392	0	0	0.424	0.17
Epithelial Cells	NOLC1	1.12363	0	0	0.386	0.147
Epithelial Cells	NCL	1.12362	0	0	0.719	0.33
Epithelial Cells	LAMTOR3	1.12267	0	0	0.593	0.251
Epithelial Cells	CNIH4	1.12255	0	0	0.481	0.205
Epithelial Cells	TSPAN3	1.12249	0	0	0.832	0.419
Epithelial Cells	DDOST	1.12151	0	0	0.633	0.274
Epithelial Cells	DPH3	1.12123	0	0	0.401	0.175
Epithelial Cells	CCDC24	1.12105	0	0	0.258	0.087
Epithelial Cells	PDIA3	1.12099	0	0	0.759	0.381
Epithelial Cells	TRIAP1	1.12016	0	0	0.303	0.137
Epithelial Cells	SNRPB2	1.11987	0	0	0.572	0.24
Epithelial Cells	ITM2C	1.11963	0	0	0.783	0.394
Epithelial Cells	AIDA	1.11876	0	0	0.43	0.178
Epithelial Cells	CEP20	1.11816	0	0	0.535	0.217
Epithelial Cells	RNF150	1.1168	0	0	0.37	0.107
Epithelial Cells	MORN2	1.11674	0	0	0.394	0.164
Epithelial Cells	DAG1	1.11659	0	0	0.603	0.251
Epithelial Cells	BCL9	1.11658	0	0	0.334	0.107
Epithelial Cells	NDUFAB1	1.11639	0	0	0.631	0.268
Epithelial Cells	CD2AP	1.11622	0	0	0.7	0.296
Epithelial Cells	SMIM19	1.11599	0	0	0.542	0.214
Epithelial Cells	SH3YL1	1.11543	0	0	0.687	0.266
Epithelial Cells	CRYZ	1.11539	0	0	0.533	0.202
Epithelial Cells	BLOC1S2	1.11501	0	0	0.467	0.19
Epithelial Cells	DNAJB1	1.11483	0	0	0.623	0.261
Epithelial Cells	DDR1	1.11433	0	0	0.772	0.345
Epithelial Cells	CCT4	1.11329	0	0	0.511	0.204
Epithelial Cells	MID1IP1	1.11318	0	0	0.578	0.246
Epithelial Cells	MEIS1	1.11217	0	0	0.823	0.378
Epithelial Cells	GALNT4	1.11131	0	0	0.333	0.139
Epithelial Cells	RAB6B	1.11093	0	0	0.25	0.101
Epithelial Cells	APOO	1.1092	0	0	0.264	0.092
Epithelial Cells	BAG5	1.10776	0	0	0.552	0.223
Epithelial Cells	PFDN2	1.1071	0	0	0.683	0.297
Epithelial Cells	TCP1	1.10675	0	0	0.56	0.235
Epithelial Cells	STMP1	1.1058	0	0	0.643	0.278
Epithelial Cells	ARV1	1.10565	0	0	0.403	0.153
Epithelial Cells	MAFF	1.10453	0	0	0.606	0.239
Epithelial Cells	RBM7	1.10277	0	0	0.531	0.218
Epithelial Cells	TOMM34	1.10205	0	0	0.445	0.178
Epithelial Cells	ARF1	1.1017	0	0	0.766	0.378
Epithelial Cells	AFDN	1.10164	0	0	0.813	0.368
Epithelial Cells	GTF2H5	1.10047	0	0	0.485	0.201
Epithelial Cells	RND3	1.09961	0	0	0.634	0.25
Epithelial Cells	USP1	1.09926	0	0	0.505	0.196
Epithelial Cells	ARPC1A	1.09921	0	0	0.643	0.269
Epithelial Cells	YIPF6	1.09898	0	0	0.446	0.178
Epithelial Cells	ATP5PD	1.09884	0	0	0.624	0.264
Epithelial Cells	RHOD	1.09849	0	0	0.389	0.169
Epithelial Cells	BYSL	1.09786	0	0	0.369	0.141
Epithelial Cells	MT-ND4	1.09737	0	0	0.882	0.622
Epithelial Cells	UBE2N	1.09726	0	0	0.369	0.137
Epithelial Cells	TXNL4A	1.09682	0	0	0.673	0.302
Epithelial Cells	SNHG32	1.09625	0	0	0.589	0.246
Epithelial Cells	TUFT1	1.09568	0	0	0.504	0.174
Epithelial Cells	PGAP4	1.09564	0	0	0.279	0.099
Epithelial Cells	NFE2L3	1.09535	0	0	0.288	0.097
Epithelial Cells	PPP1R26	1.09452	0	0	0.36	0.127
Epithelial Cells	MIEN1	1.09355	0	0	0.516	0.215
Epithelial Cells	RCN2	1.09336	0	0	0.512	0.208
Epithelial Cells	DSC2	1.0932	0	0	0.357	0.163
Epithelial Cells	PXDN	1.09227	0	0	0.758	0.394
Epithelial Cells	TMEM181	1.09209	0	0	0.556	0.224
Epithelial Cells	KRT19	1.09202	0	0	0.715	0.247
Epithelial Cells	EIF3K	1.09186	0	0	0.478	0.194
Epithelial Cells	TIMM8B	1.09176	0	0	0.557	0.233
Epithelial Cells	PIGM	1.09153	0	0	0.364	0.131
Epithelial Cells	NT5E	1.09128	0	0	0.447	0.214
Epithelial Cells	COX6C	1.09044	0	0	0.644	0.272
Epithelial Cells	NAA20	1.09042	0	0	0.566	0.24
Epithelial Cells	ATP5IF1	1.08933	0	0	0.55	0.23
Epithelial Cells	BSCL2	1.08497	0	0	0.573	0.239
Epithelial Cells	ATP5PF	1.0846	0	0	0.394	0.167
Epithelial Cells	FAM32A	1.08447	0	0	0.592	0.254
Epithelial Cells	EPRS1	1.08373	0	0	0.644	0.275
Epithelial Cells	GOT2	1.08258	0	0	0.606	0.248
Epithelial Cells	H3-3A	1.08238	0	0	0.756	0.41
Epithelial Cells	PDP1	1.08193	0	0	0.43	0.185
Epithelial Cells	ATP5ME	1.08172	0	0	0.618	0.265
Epithelial Cells	ATP9A	1.08121	0	0	0.602	0.231
Epithelial Cells	MANF	1.08101	0	0	0.67	0.309
Epithelial Cells	CHMP3	1.08058	0	0	0.664	0.289
Epithelial Cells	TOMM20	1.08044	0	0	0.694	0.311
Epithelial Cells	TRIM47	1.07993	0	0	0.477	0.189
Epithelial Cells	IPMK	1.07993	0	0	0.299	0.105
Epithelial Cells	MIS18A	1.07925	0	0	0.29	0.105
Epithelial Cells	TRUB1	1.07858	0	0	0.5	0.193
Epithelial Cells	TP53	1.07854	0	0	0.602	0.264
Epithelial Cells	CA12	1.07802	0	0	0.546	0.223
Epithelial Cells	YWHAE	1.07751	0	0	0.7	0.308
Epithelial Cells	B3GALNT1	1.0772	0	0	0.352	0.126
Epithelial Cells	SYAP1	1.07672	0	0	0.688	0.312
Epithelial Cells	PTRHD1	1.07556	0	0	0.367	0.159
Epithelial Cells	CYP1B1	1.07491	0	0	0.441	0.179
Epithelial Cells	NDUFS8	1.07432	0	0	0.521	0.217
Epithelial Cells	PPP2R5A	1.07296	0	0	0.591	0.227
Epithelial Cells	GTF3C6	1.07273	0	0	0.46	0.2
Epithelial Cells	STMN3	1.07272	0	0	0.501	0.209
Epithelial Cells	GFPT1	1.07239	0	0	0.647	0.283
Epithelial Cells	HSPE1	1.07235	0	0	0.547	0.229
Epithelial Cells	DSG2	1.07231	0	0	0.695	0.26
Epithelial Cells	PUS3	1.07201	0	0	0.258	0.098
Epithelial Cells	SRI	1.06993	0	0	0.663	0.291
Epithelial Cells	GTF3A	1.06951	0	0	0.516	0.21
Epithelial Cells	MAPK1IP1L	1.06883	0	0	0.687	0.315
Epithelial Cells	CXCL16	1.06836	0	0	0.753	0.308
Epithelial Cells	CCDC47	1.06792	0	0	0.705	0.328
Epithelial Cells	PEA15	1.0666	0	0	0.733	0.351
Epithelial Cells	SRXN1	1.06659	0	0	0.478	0.206
Epithelial Cells	RHNO1	1.06638	0	0	0.412	0.169
Epithelial Cells	UQCRC1	1.06608	0	0	0.718	0.34
Epithelial Cells	UXS1	1.06492	0	0	0.62	0.258
Epithelial Cells	PGD	1.06434	0	0	0.616	0.289
Epithelial Cells	UBE2J1	1.06385	0	0	0.659	0.296
Epithelial Cells	CCT3	1.06381	0	0	0.482	0.205
Epithelial Cells	PTER	1.0638	0	0	0.327	0.135
Epithelial Cells	SEPHS1	1.06352	0	0	0.39	0.144
Epithelial Cells	ST6GAL1	1.06287	0	0	0.568	0.215
Epithelial Cells	PRUNE1	1.06167	0	0	0.318	0.116
Epithelial Cells	HSPA4L	1.0616	0	0	0.276	0.085
Epithelial Cells	ARHGEF12	1.06111	0	0	0.706	0.3
Epithelial Cells	AIMP2	1.05996	0	0	0.444	0.187
Epithelial Cells	MOB1A	1.05969	0	0	0.509	0.201
Epithelial Cells	RALY	1.0591	0	0	0.457	0.176
Epithelial Cells	ATP1A1	1.05837	0	0	0.668	0.29
Epithelial Cells	PRMT1	1.05756	0	0	0.574	0.238
Epithelial Cells	C1GALT1	1.05676	0	0	0.442	0.171
Epithelial Cells	ECHS1	1.0563	0	0	0.673	0.297
Epithelial Cells	FH	1.05554	0	0	0.605	0.252
Epithelial Cells	TMEM183A	1.05517	0	0	0.64	0.274
Epithelial Cells	NR1D2	1.05416	0	0	0.58	0.239
Epithelial Cells	SRGAP3	1.05389	0	0	0.377	0.101
Epithelial Cells	DPP4	1.05385	0	0	0.471	0.196
Epithelial Cells	TMEM106B	1.05375	0	0	0.692	0.313
Epithelial Cells	ADAM15	1.05374	0	0	0.724	0.332
Epithelial Cells	PEG10	1.05334	0	0	0.367	0.132
Epithelial Cells	HSPA8	1.0525	0	0	0.818	0.437
Epithelial Cells	IARS2	1.0521	0	0	0.696	0.318
Epithelial Cells	MT-ND5	1.05156	0	0	0.691	0.394
Epithelial Cells	TNFRSF10A	1.05145	0	0	0.362	0.114
Epithelial Cells	ATP6V1G1	1.05126	0	0	0.597	0.261
Epithelial Cells	MTX2	1.05015	0	0	0.571	0.23
Epithelial Cells	ERH	1.04959	0	0	0.522	0.227
Epithelial Cells	KRT7	1.04875	0	0	0.872	0.251
Epithelial Cells	HADH	1.04841	0	0	0.544	0.213
Epithelial Cells	CNDP2	1.04738	0	0	0.734	0.349
Epithelial Cells	TRMT10C	1.04708	0	0	0.409	0.167
Epithelial Cells	AJUBA	1.04673	0	0	0.377	0.148
Epithelial Cells	CCNG2	1.04613	0	0	0.59	0.265
Epithelial Cells	NDUFB11	1.04555	0	0	0.494	0.211
Epithelial Cells	GAR1	1.04541	0	0	0.411	0.17
Epithelial Cells	KDELR1	1.04391	0	0	0.632	0.275
Epithelial Cells	CPNE3	1.0438	0	0	0.665	0.285
Epithelial Cells	PSME3	1.0427	0	0	0.282	0.113
Epithelial Cells	CHMP2B	1.04251	0	0	0.572	0.243
Epithelial Cells	UBL3	1.04095	0	0	0.587	0.247
Epithelial Cells	EIF4H	1.04088	0	0	0.749	0.374
Epithelial Cells	PSMC1	1.04006	0	0	0.535	0.226
Epithelial Cells	TMEM184C	1.04003	0	0	0.439	0.173
Epithelial Cells	HSP90AB1	1.04001	0	0	0.785	0.393
Epithelial Cells	C6orf136	1.03983	0	0	0.299	0.099
Epithelial Cells	POMP	1.03973	0	0	0.527	0.225
Epithelial Cells	RAB5A	1.03961	0	0	0.673	0.301
Epithelial Cells	GPD1L	1.03941	0	0	0.374	0.136
Epithelial Cells	USP53	1.03925	0	0	0.638	0.265
Epithelial Cells	PPP2CA	1.03855	0	0	0.518	0.22
Epithelial Cells	RELB	1.03777	0	0	0.55	0.23
Epithelial Cells	COX6B1	1.03719	0	0	0.575	0.245
Epithelial Cells	YEATS4	1.03574	0	0	0.298	0.103
Epithelial Cells	UBE2F	1.03465	0	0	0.343	0.143
Epithelial Cells	TPM4	1.03427	0	0	0.812	0.423
Epithelial Cells	ANXA1	1.03402	0	0	0.839	0.463
Epithelial Cells	NRARP	1.03397	0	0	0.306	0.09
Epithelial Cells	EIF3I	1.03372	0	0	0.381	0.173
Epithelial Cells	CFAP36	1.0337	0	0	0.566	0.231
Epithelial Cells	NUCKS1	1.03311	0	0	0.715	0.341
Epithelial Cells	GPD2	1.033	0	0	0.517	0.207
Epithelial Cells	AP1S1	1.03216	0	0	0.546	0.23
Epithelial Cells	STK24	1.03109	0	0	0.71	0.324
Epithelial Cells	CPNE2	1.03088	0	0	0.412	0.155
Epithelial Cells	LAMTOR2	1.03082	0	0	0.546	0.235
Epithelial Cells	MPC2	1.03076	0	0	0.448	0.19
Epithelial Cells	NDUFA6	1.02939	0	0	0.332	0.148
Epithelial Cells	CHCHD10	1.02877	0	0	0.339	0.139
Epithelial Cells	LZTFL1	1.02782	0	0	0.431	0.166
Epithelial Cells	FURIN	1.02746	0	0	0.621	0.279
Epithelial Cells	COX7A2L	1.02741	0	0	0.693	0.314
Epithelial Cells	JTB	1.02733	0	0	0.628	0.27
Epithelial Cells	YES1	1.02452	0	0	0.644	0.265
Epithelial Cells	AP1S3	1.02379	0	0	0.43	0.167
Epithelial Cells	CNOT11	1.02278	0	0	0.618	0.256
Epithelial Cells	FLNB	1.02237	0	0	0.709	0.297
Epithelial Cells	UQCR10	1.02213	0	0	0.609	0.26
Epithelial Cells	TRAPPC6A	1.02145	0	0	0.405	0.154
Epithelial Cells	FAM200B	1.02073	0	0	0.475	0.194
Epithelial Cells	NQO1	1.02065	0	0	0.528	0.21
Epithelial Cells	LRIF1	1.02028	0	0	0.337	0.127
Epithelial Cells	GMDS	1.0202	0	0	0.563	0.203
Epithelial Cells	MTPN	1.01931	0	0	0.537	0.234
Epithelial Cells	SEMA4B	1.01885	0	0	0.483	0.2
Epithelial Cells	RBIS	1.01827	0	0	0.259	0.111
Epithelial Cells	ALDH3A2	1.01813	0	0	0.674	0.289
Epithelial Cells	ACSL3	1.01782	0	0	0.599	0.27
Epithelial Cells	RITA1	1.01721	0	0	0.398	0.159
Epithelial Cells	CCT5	1.01708	0	0	0.442	0.192
Epithelial Cells	UNC119B	1.01674	0	0	0.435	0.171
Epithelial Cells	YTHDF1	1.01662	0	0	0.276	0.11
Epithelial Cells	COPE	1.01456	0	0	0.619	0.275
Epithelial Cells	ALDH18A1	1.01452	0	0	0.566	0.232
Epithelial Cells	SMIM15	1.01441	0	0	0.607	0.26
Epithelial Cells	BPGM	1.01326	0	0	0.326	0.14
Epithelial Cells	SURF1	1.01251	0	0	0.578	0.245
Epithelial Cells	MAP1B	1.01205	0	0	0.475	0.202
Epithelial Cells	CYC1	1.01191	0	0	0.718	0.33
Epithelial Cells	COX7A2	1.01071	0	0	0.593	0.259
Epithelial Cells	MFSD6	1.01018	0	0	0.497	0.162
Epithelial Cells	SEC14L1	1.00975	0	0	0.643	0.303
Epithelial Cells	PSMD10	1.00914	0	0	0.512	0.217
Epithelial Cells	FRMD4B	1.00748	0	0	0.453	0.149
Epithelial Cells	CLDN12	1.00638	0	0	0.49	0.199
Epithelial Cells	DHX32	1.00629	0	0	0.519	0.195
Epithelial Cells	TFPI2	1.0059	0	0	0.486	0.209
Epithelial Cells	ORMDL2	1.00556	0	0	0.575	0.244
Epithelial Cells	DCTN6	1.00538	0	0	0.591	0.252
Epithelial Cells	IDH1	1.005	0	0	0.676	0.313
Epithelial Cells	FKBP4	1.00348	0	0	0.275	0.127
Epithelial Cells	SPATA18	1.00347	0	0	0.277	0.096
Epithelial Cells	CHMP2A	1.00261	0	0	0.649	0.285
Epithelial Cells	NDUFA1	1.00173	0	0	0.614	0.267
Epithelial Cells	SLC48A1	1.00098	0	0	0.53	0.199
Epithelial Cells	ZNF467	0.999044	0	0	0.326	0.126
Epithelial Cells	ABRACL	0.997988	0	0	0.55	0.236
Epithelial Cells	CAAP1	0.99745	0	0	0.497	0.185
Epithelial Cells	ATP5MC3	0.996806	0	0	0.561	0.237
Epithelial Cells	SLC37A4	0.995721	0	0	0.48	0.182
Epithelial Cells	EIF2AK1	0.994937	0	0	0.667	0.298
Epithelial Cells	SMARCE1	0.994935	0	0	0.608	0.259
Epithelial Cells	APLP2	0.993731	0	0	0.851	0.498
Epithelial Cells	FANCF	0.993428	0	0	0.32	0.126
Epithelial Cells	OSBPL10	0.993193	0	0	0.468	0.169
Epithelial Cells	HOXB3	0.992977	0	0	0.539	0.216
Epithelial Cells	RHEB	0.991506	0	0	0.518	0.225
Epithelial Cells	KIAA1671	0.991243	0	0	0.436	0.138
Epithelial Cells	VDAC2	0.988485	0	0	0.549	0.242
Epithelial Cells	TUSC3	0.988288	0	0	0.761	0.345
Epithelial Cells	STRBP	0.988061	0	0	0.501	0.179
Epithelial Cells	SLFN5	0.987747	0	0	0.734	0.316
Epithelial Cells	COPS3	0.987181	0	0	0.499	0.211
Epithelial Cells	SLC41A3	0.985923	0	0	0.484	0.193
Epithelial Cells	ENDOG	0.985858	0	0	0.319	0.133
Epithelial Cells	TSR3	0.985669	0	0	0.596	0.261
Epithelial Cells	HOOK2	0.985337	0	0	0.514	0.177
Epithelial Cells	PGAP6	0.983702	0	0	0.601	0.267
Epithelial Cells	EBP	0.983638	0	0	0.546	0.23
Epithelial Cells	GSTZ1	0.983447	0	0	0.348	0.137
Epithelial Cells	IGSF8	0.98328	0	0	0.573	0.241
Epithelial Cells	GGPS1	0.982809	0	0	0.394	0.158
Epithelial Cells	NDC1	0.982585	0	0	0.374	0.144
Epithelial Cells	WDR43	0.982397	0	0	0.598	0.244
Epithelial Cells	PIGX	0.981468	0	0	0.409	0.169
Epithelial Cells	STARD7	0.981025	0	0	0.339	0.153
Epithelial Cells	ANAPC11	0.98019	0	0	0.64	0.285
Epithelial Cells	FRAS1	0.980059	0	0	0.398	0.165
Epithelial Cells	NSMCE1	0.979579	0	0	0.565	0.243
Epithelial Cells	UCK2	0.979151	0	0	0.38	0.16
Epithelial Cells	ADGRA3	0.979138	0	0	0.511	0.197
Epithelial Cells	TSPO	0.978834	0	0	0.749	0.361
Epithelial Cells	ERGIC1	0.978482	0	0	0.611	0.27
Epithelial Cells	EIF4B	0.978356	0	0	0.643	0.284
Epithelial Cells	KLF4	0.977936	0	0	0.625	0.276
Epithelial Cells	HYAL2	0.977278	0	0	0.64	0.273
Epithelial Cells	CRIP1	0.977258	0	0	0.505	0.229
Epithelial Cells	EMC6	0.977098	0	0	0.35	0.153
Epithelial Cells	SDHB	0.977025	0	0	0.62	0.278
Epithelial Cells	CBX3	0.976872	0	0	0.611	0.263
Epithelial Cells	YOD1	0.97661	0	0	0.28	0.1
Epithelial Cells	CLINT1	0.974828	0	0	0.77	0.372
Epithelial Cells	APEX2	0.974672	0	0	0.404	0.161
Epithelial Cells	PSMB2	0.974304	0	0	0.502	0.224
Epithelial Cells	MEX3D	0.974207	0	0	0.428	0.178
Epithelial Cells	EIF4A1	0.973904	0	0	0.804	0.443
Epithelial Cells	CCNB1IP1	0.973888	0	0	0.498	0.185
Epithelial Cells	NECTIN3	0.973697	0	0	0.554	0.229
Epithelial Cells	FADS2	0.972811	0	0	0.491	0.233
Epithelial Cells	OXR1	0.972764	0	0	0.454	0.191
Epithelial Cells	KIF5B	0.972732	0	0	0.743	0.377
Epithelial Cells	HSPA9	0.972567	0	0	0.55	0.235
Epithelial Cells	USP54	0.97177	0	0	0.399	0.175
Epithelial Cells	HRH1	0.971365	0	0	0.253	0.093
Epithelial Cells	EBAG9	0.971149	0	0	0.481	0.191
Epithelial Cells	IGBP1	0.970579	0	0	0.601	0.262
Epithelial Cells	LIMK2	0.970345	0	0	0.617	0.281
Epithelial Cells	NIFK	0.970119	0	0	0.431	0.182
Epithelial Cells	KDELR2	0.969907	0	0	0.632	0.287
Epithelial Cells	SYTL1	0.969529	0	0	0.504	0.116
Epithelial Cells	GON7	0.968807	0	0	0.286	0.105
Epithelial Cells	DMAC1	0.968401	0	0	0.502	0.213
Epithelial Cells	ARRDC1	0.968324	0	0	0.611	0.241
Epithelial Cells	ATIC	0.968119	0	0	0.599	0.253
Epithelial Cells	LY75	0.96811	0	0	0.445	0.172
Epithelial Cells	ASNSD1	0.966029	0	0	0.513	0.211
Epithelial Cells	SRSF3	0.965333	0	0	0.691	0.324
Epithelial Cells	KRTCAP2	0.965227	0	0	0.657	0.302
Epithelial Cells	SMIM14	0.965116	0	0	0.541	0.234
Epithelial Cells	ENTREP3	0.965113	0	0	0.351	0.143
Epithelial Cells	ARFGAP3	0.9649	0	0	0.643	0.288
Epithelial Cells	GTF2H3	0.964852	0	0	0.4	0.163
Epithelial Cells	COPZ1	0.964159	0	0	0.513	0.22
Epithelial Cells	ACSS2	0.963879	0	0	0.551	0.24
Epithelial Cells	FNBP1L	0.963313	0	0	0.495	0.19
Epithelial Cells	THAP12	0.962936	0	0	0.4	0.155
Epithelial Cells	TMEM33	0.96252	0	0	0.659	0.309
Epithelial Cells	ZNF593	0.962428	0	0	0.383	0.163
Epithelial Cells	CFAP20	0.962291	0	0	0.401	0.171
Epithelial Cells	CDK5	0.960764	0	0	0.251	0.124
Epithelial Cells	GOLGA7	0.959793	0	0	0.575	0.252
Epithelial Cells	APRT	0.959298	0	0	0.618	0.281
Epithelial Cells	DNTTIP2	0.959058	0	0	0.574	0.256
Epithelial Cells	VHL	0.9588	0	0	0.63	0.283
Epithelial Cells	SEC23B	0.958221	0	0	0.572	0.246
Epithelial Cells	ZDHHC20	0.95809	0	0	0.622	0.268
Epithelial Cells	NTPCR	0.958005	0	0	0.383	0.166
Epithelial Cells	NACC1	0.957931	0	0	0.67	0.3
Epithelial Cells	BCL7A	0.957813	0	0	0.288	0.079
Epithelial Cells	CHD7	0.957448	0	0	0.375	0.144
Epithelial Cells	BROX	0.95689	0	0	0.647	0.285
Epithelial Cells	TMBIM6	0.955438	0	0	0.659	0.294
Epithelial Cells	PDIA6	0.954985	0	0	0.695	0.338
Epithelial Cells	REEP3	0.954712	0	0	0.584	0.263
Epithelial Cells	ZBTB2	0.952738	0	0	0.321	0.134
Epithelial Cells	NDUFS6	0.952438	0	0	0.487	0.218
Epithelial Cells	NDUFB2	0.952415	0	0	0.466	0.204
Epithelial Cells	MAGT1	0.951946	0	0	0.661	0.306
Epithelial Cells	OCIAD1	0.951513	0	0	0.699	0.328
Epithelial Cells	NET1	0.951375	0	0	0.569	0.183
Epithelial Cells	CDK18	0.951366	0	0	0.446	0.203
Epithelial Cells	VMA21	0.950374	0	0	0.52	0.221
Epithelial Cells	GPX4	0.950302	0	0	0.777	0.439
Epithelial Cells	SSR2	0.949707	0	0	0.777	0.41
Epithelial Cells	LGALS3	0.949466	0	0	0.772	0.392
Epithelial Cells	ZDHHC2	0.949394	0	0	0.49	0.182
Epithelial Cells	TUBB2A	0.948781	0	0	0.39	0.181
Epithelial Cells	SMIM27	0.948028	0	0	0.269	0.11
Epithelial Cells	MGAT4B	0.948016	0	0	0.761	0.357
Epithelial Cells	PLEKHA3	0.948008	0	0	0.504	0.21
Epithelial Cells	SYF2	0.947925	0	0	0.587	0.263
Epithelial Cells	PEMT	0.946664	0	0	0.469	0.184
Epithelial Cells	PSMA2	0.946374	0	0	0.521	0.224
Epithelial Cells	ZBTB7B	0.946347	0	0	0.521	0.244
Epithelial Cells	NME5	0.945717	0	0	0.297	0.078
Epithelial Cells	PLEKHF2	0.94566	0	0	0.473	0.167
Epithelial Cells	NT5DC1	0.945571	0	0	0.512	0.208
Epithelial Cells	GOLPH3	0.945252	0	0	0.708	0.338
Epithelial Cells	GSR	0.944969	0	0	0.68	0.32
Epithelial Cells	RMDN1	0.944092	0	0	0.435	0.179
Epithelial Cells	POR	0.944033	0	0	0.663	0.291
Epithelial Cells	ARF6	0.943974	0	0	0.686	0.313
Epithelial Cells	UFC1	0.943508	0	0	0.625	0.293
Epithelial Cells	PPP1R15A	0.943406	0	0	0.678	0.332
Epithelial Cells	BCR	0.943155	0	0	0.624	0.246
Epithelial Cells	ATF4	0.942878	0	0	0.714	0.367
Epithelial Cells	ACP1	0.942861	0	0	0.461	0.196
Epithelial Cells	CCDC167	0.942217	0	0	0.264	0.107
Epithelial Cells	MYOF	0.940782	0	0	0.776	0.388
Epithelial Cells	SPR	0.940655	0	0	0.344	0.163
Epithelial Cells	TNFRSF21	0.940609	0	0	0.669	0.298
Epithelial Cells	WASL	0.940212	0	0	0.623	0.271
Epithelial Cells	RAB6A	0.939944	0	0	0.664	0.308
Epithelial Cells	BPNT1	0.939576	0	0	0.441	0.177
Epithelial Cells	ARL5A	0.939049	0	0	0.305	0.127
Epithelial Cells	GCLM	0.93856	0	0	0.487	0.21
Epithelial Cells	OAZ1	0.938188	0	0	0.862	0.595
Epithelial Cells	SREBF1	0.936378	0	0	0.612	0.284
Epithelial Cells	PTGS1	0.935839	0	0	0.49	0.213
Epithelial Cells	RNF6	0.934723	0	0	0.453	0.198
Epithelial Cells	NUDCD2	0.933976	0	0	0.51	0.221
Epithelial Cells	STEAP1	0.933887	0	0	0.275	0.124
Epithelial Cells	CIB1	0.932907	0	0	0.65	0.302
Epithelial Cells	RRS1	0.932866	0	0	0.327	0.139
Epithelial Cells	SVBP	0.932129	0	0	0.353	0.147
Epithelial Cells	RWDD1	0.932079	0	0	0.484	0.204
Epithelial Cells	EID2	0.932005	0	0	0.256	0.117
Epithelial Cells	PYURF	0.931799	0	0	0.56	0.243
Epithelial Cells	CCT2	0.931763	0	0	0.484	0.203
Epithelial Cells	DNAJC3	0.931209	0	0	0.644	0.302
Epithelial Cells	DPM3	0.930982	0	0	0.255	0.098
Epithelial Cells	NCAPD2	0.930817	0	0	0.35	0.16
Epithelial Cells	SREBF2	0.930596	0	0	0.676	0.325
Epithelial Cells	NDFIP2	0.929557	0	0	0.522	0.219
Epithelial Cells	EVA1C	0.929242	0	0	0.346	0.177
Epithelial Cells	PROSER1	0.929126	0	0	0.386	0.145
Epithelial Cells	BCL2L12	0.929102	0	0	0.3	0.117
Epithelial Cells	STAU1	0.929058	0	0	0.734	0.35
Epithelial Cells	RSL1D1	0.928646	0	0	0.378	0.169
Epithelial Cells	NABP2	0.928285	0	0	0.452	0.192
Epithelial Cells	RTL10	0.928076	0	0	0.338	0.165
Epithelial Cells	AKR7A2	0.927387	0	0	0.498	0.213
Epithelial Cells	CHMP5	0.927098	0	0	0.607	0.27
Epithelial Cells	VWA5A	0.927009	0	0	0.517	0.191
Epithelial Cells	CLPTM1L	0.926291	0	0	0.663	0.307
Epithelial Cells	DNAJC15	0.926115	0	0	0.356	0.144
Epithelial Cells	FAIM	0.926006	0	0	0.281	0.107
Epithelial Cells	IL15RA	0.924436	0	0	0.253	0.079
Epithelial Cells	SEL1L3	0.923731	0	0	0.747	0.308
Epithelial Cells	ARL4D	0.922837	0	0	0.401	0.18
Epithelial Cells	DPY30	0.922263	0	0	0.549	0.234
Epithelial Cells	YIPF2	0.921929	0	0	0.54	0.236
Epithelial Cells	ACP6	0.921347	0	0	0.418	0.167
Epithelial Cells	SNU13	0.921067	0	0	0.736	0.358
Epithelial Cells	APEH	0.921035	0	0	0.656	0.29
Epithelial Cells	C19orf53	0.921034	0	0	0.543	0.236
Epithelial Cells	TMSB10	0.920191	0	0	0.885	0.63
Epithelial Cells	FBXO7	0.920087	0	0	0.722	0.353
Epithelial Cells	MINPP1	0.919881	0	0	0.428	0.188
Epithelial Cells	APEX1	0.91903	0	0	0.691	0.324
Epithelial Cells	PDIA4	0.918905	0	0	0.317	0.14
Epithelial Cells	RACK1	0.918845	0	0	0.816	0.476
Epithelial Cells	CTBP2	0.918408	0	0	0.729	0.338
Epithelial Cells	PRELID1	0.917898	0	0	0.438	0.193
Epithelial Cells	AKIRIN1	0.917627	0	0	0.567	0.253
Epithelial Cells	ST3GAL1	0.917322	0	0	0.655	0.3
Epithelial Cells	RRM2B	0.91719	0	0	0.308	0.139
Epithelial Cells	SRPK1	0.917111	0	0	0.589	0.244
Epithelial Cells	AMZ2	0.917104	0	0	0.411	0.164
Epithelial Cells	ST3GAL6	0.916985	0	0	0.356	0.114
Epithelial Cells	TWF2	0.916654	0	0	0.651	0.33
Epithelial Cells	PLCD3	0.916507	0	0	0.506	0.21
Epithelial Cells	PSMD14	0.916164	0	0	0.351	0.152
Epithelial Cells	ENY2	0.9161	0	0	0.641	0.29
Epithelial Cells	PDZD8	0.915387	0	0	0.56	0.236
Epithelial Cells	PPP1CB	0.914977	0	0	0.768	0.376
Epithelial Cells	ARL13B	0.91489	0	0	0.343	0.123
Epithelial Cells	CALM2	0.913748	0	0	0.766	0.387
Epithelial Cells	ARFIP1	0.912517	0	0	0.544	0.224
Epithelial Cells	METAP2	0.912394	0	0	0.589	0.258
Epithelial Cells	SIGIRR	0.911345	0	0	0.601	0.208
Epithelial Cells	BTBD3	0.911112	0	0	0.5	0.181
Epithelial Cells	CSE1L	0.909957	0	0	0.394	0.145
Epithelial Cells	MLST8	0.909351	0	0	0.505	0.213
Epithelial Cells	ST13	0.908274	0	0	0.388	0.171
Epithelial Cells	AHR	0.908019	0	0	0.8	0.409
Epithelial Cells	VPS72	0.907061	0	0	0.565	0.238
Epithelial Cells	SLC44A2	0.907012	0	0	0.751	0.362
Epithelial Cells	SELENOI	0.906751	0	0	0.41	0.152
Epithelial Cells	SRSF8	0.9064	0	0	0.551	0.229
Epithelial Cells	SORL1	0.90639	0	0	0.636	0.188
Epithelial Cells	MTMR12	0.906325	0	0	0.56	0.227
Epithelial Cells	C1D	0.906127	0	0	0.296	0.134
Epithelial Cells	C11orf80	0.905632	0	0	0.304	0.11
Epithelial Cells	EIF4E	0.905244	0	0	0.444	0.187
Epithelial Cells	CCDC85C	0.905157	0	0	0.378	0.145
Epithelial Cells	TIMM8A	0.905112	0	0	0.274	0.119
Epithelial Cells	METRN	0.904904	0	0	0.48	0.208
Epithelial Cells	SKAP1	0.90455	0	0	0.465	0.101
Epithelial Cells	SEZ6L2	0.904234	0	0	0.488	0.216
Epithelial Cells	KLHL15	0.903651	0	0	0.354	0.146
Epithelial Cells	CCDC25	0.903441	0	0	0.329	0.142
Epithelial Cells	HSD17B8	0.903265	0	0	0.367	0.136
Epithelial Cells	NOB1	0.902664	0	0	0.421	0.18
Epithelial Cells	SERBP1	0.902167	0	0	0.602	0.269
Epithelial Cells	TM7SF3	0.901708	0	0	0.616	0.273
Epithelial Cells	EIF3D	0.901615	0	0	0.567	0.247
Epithelial Cells	PRKAG1	0.901111	0	0	0.545	0.238
Epithelial Cells	DUSP16	0.900827	0	0	0.5	0.193
Epithelial Cells	PPP1R16A	0.899681	0	0	0.322	0.139
Epithelial Cells	GCC1	0.899661	0	0	0.336	0.14
Epithelial Cells	TMEM184B	0.899355	0	0	0.681	0.355
Epithelial Cells	NDUFA8	0.899245	0	0	0.531	0.232
Epithelial Cells	TCEAL8	0.898978	0	0	0.567	0.249
Epithelial Cells	SUMO3	0.898309	0	0	0.707	0.33
Epithelial Cells	HTATIP2	0.897916	0	0	0.546	0.236
Epithelial Cells	DCTD	0.896716	0	0	0.671	0.314
Epithelial Cells	RNF187	0.896451	0	0	0.661	0.312
Epithelial Cells	SLC22A5	0.894875	0	0	0.308	0.126
Epithelial Cells	BRD2	0.894848	0	0	0.815	0.474
Epithelial Cells	SLC25A25	0.894486	0	0	0.535	0.222
Epithelial Cells	ERP29	0.894285	0	0	0.491	0.222
Epithelial Cells	ZNF146	0.89414	0	0	0.69	0.313
Epithelial Cells	DMKN	0.89348	0	0	0.72	0.283
Epithelial Cells	ATF1	0.893464	0	0	0.403	0.167
Epithelial Cells	ARHGAP23	0.892931	0	0	0.601	0.291
Epithelial Cells	PSMG3	0.892882	0	0	0.517	0.225
Epithelial Cells	TST	0.892465	0	0	0.339	0.147
Epithelial Cells	DNAAF2	0.892037	0	0	0.282	0.108
Epithelial Cells	BOP1	0.891496	0	0	0.281	0.129
Epithelial Cells	PRKAG2	0.890929	0	0	0.421	0.178
Epithelial Cells	SNAPIN	0.890424	0	0	0.441	0.197
Epithelial Cells	PLXNB1	0.890299	0	0	0.53	0.253
Epithelial Cells	ACTL6A	0.890279	0	0	0.423	0.177
Epithelial Cells	CLPP	0.889719	0	0	0.514	0.223
Epithelial Cells	ANAPC13	0.887969	0	0	0.478	0.216
Epithelial Cells	MAP2K1	0.887744	0	0	0.575	0.259
Epithelial Cells	STS	0.887642	0	0	0.252	0.12
Epithelial Cells	ZNF121	0.887561	0	0	0.502	0.211
Epithelial Cells	PGLS	0.886623	0	0	0.557	0.248
Epithelial Cells	UQCRC2	0.885794	0	0	0.646	0.293
Epithelial Cells	C1orf56	0.885342	0	0	0.251	0.099
Epithelial Cells	DNAJB9	0.884958	0	0	0.498	0.23
Epithelial Cells	SIPA1L3	0.884811	0	0	0.507	0.205
Epithelial Cells	CHMP1B	0.884142	0	0	0.695	0.321
Epithelial Cells	IL18	0.884021	0	0	0.495	0.208
Epithelial Cells	RAB9A	0.883617	0	0	0.472	0.211
Epithelial Cells	DCBLD2	0.88313	0	0	0.703	0.349
Epithelial Cells	NOP53	0.882963	0	0	0.675	0.318
Epithelial Cells	TAF7	0.882255	0	0	0.703	0.335
Epithelial Cells	DPCD	0.881721	0	0	0.463	0.194
Epithelial Cells	DUSP6	0.881627	0	0	0.64	0.308
Epithelial Cells	OBSCN	0.881558	0	0	0.382	0.229
Epithelial Cells	GET1	0.88153	0	0	0.563	0.244
Epithelial Cells	TP53BP2	0.881206	0	0	0.564	0.257
Epithelial Cells	YTHDF3	0.880798	0	0	0.608	0.271
Epithelial Cells	NDUFA2	0.880726	0	0	0.673	0.305
Epithelial Cells	EBNA1BP2	0.880414	0	0	0.597	0.267
Epithelial Cells	ATP6AP2	0.879623	0	0	0.734	0.369
Epithelial Cells	SRP68	0.878936	0	0	0.591	0.264
Epithelial Cells	HIGD2A	0.878694	0	0	0.617	0.275
Epithelial Cells	AMN1	0.878354	0	0	0.398	0.146
Epithelial Cells	PPP1CA	0.878211	0	0	0.606	0.276
Epithelial Cells	ARL1	0.878165	0	0	0.609	0.271
Epithelial Cells	TMEM147	0.877862	0	0	0.652	0.299
Epithelial Cells	PPP1R15B	0.877825	0	0	0.715	0.343
Epithelial Cells	CMSS1	0.877776	0	0	0.312	0.122
Epithelial Cells	PM20D2	0.876835	0	0	0.471	0.169
Epithelial Cells	ALKBH5	0.87644	0	0	0.615	0.281
Epithelial Cells	LRRC8B	0.876337	0	0	0.331	0.095
Epithelial Cells	BCAP31	0.875705	0	0	0.7	0.333
Epithelial Cells	POP7	0.875529	0	0	0.315	0.147
Epithelial Cells	SF3B5	0.875137	0	0	0.644	0.297
Epithelial Cells	DBI	0.875021	0	0	0.46	0.206
Epithelial Cells	SMG5	0.874983	0	0	0.694	0.32
Epithelial Cells	NDUFAF4	0.874394	0	0	0.25	0.111
Epithelial Cells	MGST2	0.874216	0	0	0.57	0.242
Epithelial Cells	TEAD4	0.874144	0	0	0.282	0.122
Epithelial Cells	TM7SF2	0.874126	0	0	0.534	0.198
Epithelial Cells	CDH2	0.873964	0	0	0.467	0.196
Epithelial Cells	GSK3A	0.873856	0	0	0.538	0.239
Epithelial Cells	TUBG1	0.872915	0	0	0.367	0.174
Epithelial Cells	TUBA4A	0.872315	0	0	0.334	0.134
Epithelial Cells	AGPAT2	0.872204	0	0	0.56	0.256
Epithelial Cells	OPN3	0.871937	0	0	0.267	0.103
Epithelial Cells	SLC25A11	0.871187	0	0	0.629	0.286
Epithelial Cells	GPAA1	0.870906	0	0	0.693	0.328
Epithelial Cells	SNRPG	0.870366	0	0	0.44	0.193
Epithelial Cells	ZDHHC12	0.869999	0	0	0.293	0.129
Epithelial Cells	PIK3R2	0.869777	0	0	0.62	0.276
Epithelial Cells	ERLEC1	0.869434	0	0	0.662	0.316
Epithelial Cells	CD44	0.86922	0	0	0.711	0.425
Epithelial Cells	UBXN2A	0.869027	0	0	0.399	0.171
Epithelial Cells	SLC37A1	0.868307	0	0	0.42	0.127
Epithelial Cells	VPS26A	0.867963	0	0	0.62	0.28
Epithelial Cells	RNASEK	0.867504	0	0	0.639	0.298
Epithelial Cells	NPM3	0.867474	0	0	0.285	0.133
Epithelial Cells	B4GALT5	0.866505	0	0	0.659	0.307
Epithelial Cells	ZFAND1	0.866281	0	0	0.614	0.258
Epithelial Cells	PHLDA3	0.865465	0	0	0.442	0.206
Epithelial Cells	THAP4	0.864754	0	0	0.427	0.181
Epithelial Cells	KHSRP	0.86415	0	0	0.597	0.267
Epithelial Cells	CRYL1	0.863706	0	0	0.435	0.18
Epithelial Cells	PPM1G	0.863147	0	0	0.535	0.241
Epithelial Cells	UQCRQ	0.862914	0	0	0.486	0.217
Epithelial Cells	CFAP298	0.862786	0	0	0.616	0.263
Epithelial Cells	BCL6	0.862288	0	0	0.597	0.279
Epithelial Cells	AP3S1	0.861658	0	0	0.435	0.191
Epithelial Cells	ISOC1	0.861569	0	0	0.476	0.179
Epithelial Cells	PTPN11	0.861394	0	0	0.39	0.176
Epithelial Cells	TMA7	0.86135	0	0	0.437	0.202
Epithelial Cells	SLC45A4	0.861067	0	0	0.351	0.138
Epithelial Cells	MBNL3	0.859777	0	0	0.268	0.106
Epithelial Cells	MAPK8IP1	0.859358	0	0	0.253	0.118
Epithelial Cells	FOXP4	0.859304	0	0	0.508	0.213
Epithelial Cells	ASPHD1	0.858824	0	0	0.295	0.151
Epithelial Cells	SFT2D1	0.858702	0	0	0.572	0.26
Epithelial Cells	MED30	0.858327	0	0	0.33	0.135
Epithelial Cells	PHB1	0.85783	0	0	0.333	0.145
Epithelial Cells	UBE2L3	0.857735	0	0	0.469	0.204
Epithelial Cells	USP6NL	0.857703	0	0	0.5	0.18
Epithelial Cells	GLCE	0.857289	0	0	0.456	0.173
Epithelial Cells	BPNT2	0.857179	0	0	0.69	0.341
Epithelial Cells	ABCD3	0.856881	0	0	0.5	0.218
Epithelial Cells	BRIX1	0.85647	0	0	0.413	0.181
Epithelial Cells	IER3IP1	0.855689	0	0	0.48	0.212
Epithelial Cells	PIN4	0.854925	0	0	0.282	0.127
Epithelial Cells	MTFR1	0.854313	0	0	0.423	0.178
Epithelial Cells	DHCR7	0.852723	0	0	0.519	0.207
Epithelial Cells	PRPF19	0.852417	0	0	0.595	0.267
Epithelial Cells	TUSC2	0.8523	0	0	0.355	0.159
Epithelial Cells	RAB1A	0.852171	0	0	0.653	0.305
Epithelial Cells	PIP4K2C	0.852075	0	0	0.461	0.199
Epithelial Cells	COX16	0.852048	0	0	0.592	0.264
Epithelial Cells	PFKP	0.85138	0	0	0.621	0.268
Epithelial Cells	DPH5	0.851295	0	0	0.411	0.169
Epithelial Cells	FAM210B	0.850408	0	0	0.518	0.226
Epithelial Cells	PNKD	0.850155	0	0	0.591	0.264
Epithelial Cells	DOLK	0.849201	0	0	0.299	0.142
Epithelial Cells	RLIM	0.848845	0	0	0.502	0.216
Epithelial Cells	USP9X	0.848748	0	0	0.81	0.426
Epithelial Cells	SMAD1	0.848731	0	0	0.407	0.149
Epithelial Cells	EIF3J	0.848557	0	0	0.626	0.279
Epithelial Cells	HCCS	0.848154	0	0	0.309	0.145
Epithelial Cells	TMED3	0.847771	0	0	0.546	0.248
Epithelial Cells	RDH13	0.847679	0	0	0.341	0.143
Epithelial Cells	GADD45A	0.847608	0	0	0.618	0.281
Epithelial Cells	ZNF33B	0.847051	0	0	0.353	0.127
Epithelial Cells	TINAGL1	0.846752	0	0	0.546	0.197
Epithelial Cells	CAST	0.846719	0	0	0.764	0.389
Epithelial Cells	NENF	0.846579	0	0	0.622	0.288
Epithelial Cells	ARSD	0.845716	0	0	0.409	0.163
Epithelial Cells	TFDP1	0.845334	0	0	0.519	0.233
Epithelial Cells	MYO10	0.845233	0	0	0.603	0.266
Epithelial Cells	UBC	0.845157	0	0	0.669	0.329
Epithelial Cells	ARHGAP5	0.844218	0	0	0.539	0.234
Epithelial Cells	TTLL1	0.843285	0	0	0.331	0.117
Epithelial Cells	SNRPC	0.843205	0	0	0.701	0.333
Epithelial Cells	DKC1	0.843012	0	0	0.488	0.21
Epithelial Cells	RNF7	0.842478	0	0	0.708	0.342
Epithelial Cells	EIF4G1	0.842447	0	0	0.673	0.314
Epithelial Cells	ENOPH1	0.842412	0	0	0.521	0.223
Epithelial Cells	TMEM68	0.842333	0	0	0.612	0.259
Epithelial Cells	HNRNPC	0.842149	0	0	0.719	0.352
Epithelial Cells	PFN1	0.841603	0	0	0.848	0.514
Epithelial Cells	CYFIP2	0.841294	0	0	0.427	0.117
Epithelial Cells	FEM1A	0.840897	0	0	0.37	0.161
Epithelial Cells	VPS37B	0.840713	0	0	0.528	0.213
Epithelial Cells	GHITM	0.840599	0	0	0.647	0.302
Epithelial Cells	MT-ND2	0.840187	0	0	0.652	0.421
Epithelial Cells	PPP4C	0.840172	0	0	0.633	0.295
Epithelial Cells	PLPBP	0.839941	0	0	0.418	0.182
Epithelial Cells	HSBP1L1	0.839515	0	0	0.309	0.151
Epithelial Cells	HAPLN3	0.837276	0	0	0.446	0.135
Epithelial Cells	TMBIM1	0.836928	0	0	0.73	0.362
Epithelial Cells	TMEM30A	0.836698	0	0	0.477	0.219
Epithelial Cells	HOMER1	0.835979	0	0	0.399	0.151
Epithelial Cells	ATP5MC1	0.835779	0	0	0.377	0.167
Epithelial Cells	GPN3	0.835459	0	0	0.348	0.149
Epithelial Cells	DYNC2I2	0.835276	0	0	0.36	0.149
Epithelial Cells	TOMM6	0.835032	0	0	0.379	0.17
Epithelial Cells	RAB5B	0.834759	0	0	0.681	0.32
Epithelial Cells	RNPEPL1	0.833793	0	0	0.639	0.291
Epithelial Cells	TMEM9B	0.833587	0	0	0.585	0.269
Epithelial Cells	AAGAB	0.833491	0	0	0.529	0.229
Epithelial Cells	SPCS1	0.833142	0	0	0.671	0.317
Epithelial Cells	UBE2R2	0.833081	0	0	0.685	0.328
Epithelial Cells	RSPH3	0.832988	0	0	0.483	0.201
Epithelial Cells	NOL7	0.832361	0	0	0.36	0.156
Epithelial Cells	SLC35E1	0.832231	0	0	0.52	0.216
Epithelial Cells	TAF9	0.831509	0	0	0.419	0.186
Epithelial Cells	UBE2E1	0.8315	0	0	0.529	0.23
Epithelial Cells	FAM104B	0.83123	0	0	0.294	0.132
Epithelial Cells	MAPK6	0.831128	0	0	0.602	0.276
Epithelial Cells	MAGEF1	0.830033	0	0	0.391	0.179
Epithelial Cells	ARL6IP5	0.829727	0	0	0.692	0.338
Epithelial Cells	DDX21	0.829479	0	0	0.599	0.264
Epithelial Cells	VKORC1L1	0.828176	0	0	0.309	0.139
Epithelial Cells	TAF13	0.827944	0	0	0.526	0.243
Epithelial Cells	LIN7C	0.827622	0	0	0.622	0.275
Epithelial Cells	APH1A	0.827346	0	0	0.629	0.298
Epithelial Cells	NAA50	0.827213	0	0	0.392	0.178
Epithelial Cells	SREK1IP1	0.827073	0	0	0.325	0.132
Epithelial Cells	SLC30A9	0.826823	0	0	0.604	0.264
Epithelial Cells	EIF4EBP2	0.826242	0	0	0.743	0.378
Epithelial Cells	MGLL	0.82587	0	0	0.33	0.124
Epithelial Cells	RNF114	0.82548	0	0	0.643	0.294
Epithelial Cells	PRDX6	0.825357	0	0	0.623	0.271
Epithelial Cells	PSMA1	0.825188	0	0	0.413	0.177
Epithelial Cells	BCCIP	0.825108	0	0	0.588	0.26
Epithelial Cells	VPS25	0.824778	0	0	0.531	0.229
Epithelial Cells	TOMM70	0.8239	0	0	0.5	0.219
Epithelial Cells	CYB5R1	0.823587	0	0	0.587	0.271
Epithelial Cells	PSMA4	0.823462	0	0	0.498	0.22
Epithelial Cells	SIAH2	0.823319	0	0	0.425	0.186
Epithelial Cells	BCL7B	0.822369	0	0	0.557	0.251
Epithelial Cells	MAP2K3	0.821758	0	0	0.597	0.262
Epithelial Cells	UBQLN4	0.821453	0	0	0.374	0.161
Epithelial Cells	VTA1	0.821439	0	0	0.409	0.186
Epithelial Cells	NDUFA4	0.821186	0	0	0.716	0.356
Epithelial Cells	DAPP1	0.820428	0	0	0.275	0.087
Epithelial Cells	CDKN2AIPNL	0.819259	0	0	0.257	0.096
Epithelial Cells	TRAF3IP1	0.818071	0	0	0.406	0.168
Epithelial Cells	VDR	0.817896	0	0	0.384	0.125
Epithelial Cells	DEK	0.817879	0	0	0.586	0.266
Epithelial Cells	CEBPZOS	0.817867	0	0	0.559	0.243
Epithelial Cells	TMEM254	0.817756	0	0	0.277	0.11
Epithelial Cells	MYRF	0.817645	0	0	0.681	0.255
Epithelial Cells	CDC42EP4	0.817504	0	0	0.341	0.157
Epithelial Cells	MAP3K1	0.817364	0	0	0.509	0.192
Epithelial Cells	USP10	0.817199	0	0	0.534	0.23
Epithelial Cells	WDR83OS	0.817116	0	0	0.688	0.329
Epithelial Cells	STRAP	0.816735	0	0	0.639	0.297
Epithelial Cells	EXTL3	0.816166	0	0	0.446	0.197
Epithelial Cells	ASF1A	0.815956	0	0	0.388	0.145
Epithelial Cells	UTP25	0.815904	0	0	0.365	0.145
Epithelial Cells	FBXO8	0.815396	0	0	0.34	0.148
Epithelial Cells	TM9SF3	0.815356	0	0	0.773	0.425
Epithelial Cells	OSGIN2	0.815352	0	0	0.328	0.148
Epithelial Cells	SPSB2	0.815304	0	0	0.28	0.101
Epithelial Cells	DBNDD2	0.815162	0	0	0.386	0.156
Epithelial Cells	NEDD4L	0.814557	0	0	0.57	0.248
Epithelial Cells	ADAM9	0.814157	0	0	0.753	0.382
Epithelial Cells	ZNF628	0.813841	0	0	0.252	0.1
Epithelial Cells	SMIM30	0.813144	0	0	0.482	0.217
Epithelial Cells	DIPK1B	0.812184	0	0	0.321	0.092
Epithelial Cells	JRKL	0.812022	0	0	0.32	0.142
Epithelial Cells	MUC20	0.811412	0	0	0.561	0.191
Epithelial Cells	UXT	0.810873	0	0	0.677	0.313
Epithelial Cells	BTBD1	0.809744	0	0	0.598	0.275
Epithelial Cells	PPA1	0.809621	0	0	0.313	0.152
Epithelial Cells	KIF3B	0.808717	0	0	0.49	0.211
Epithelial Cells	CCNY	0.80864	0	0	0.642	0.298
Epithelial Cells	EFNB1	0.808501	0	0	0.508	0.232
Epithelial Cells	UNC13B	0.808388	0	0	0.321	0.129
Epithelial Cells	ATP6V1F	0.808387	0	0	0.601	0.279
Epithelial Cells	CRYBG1	0.807731	0	0	0.417	0.16
Epithelial Cells	TBC1D16	0.806708	0	0	0.579	0.257
Epithelial Cells	PCCB	0.80641	0	0	0.408	0.171
Epithelial Cells	GXYLT1	0.805111	0	0	0.273	0.115
Epithelial Cells	PSMA3	0.805032	0	0	0.459	0.191
Epithelial Cells	RUVBL1	0.804982	0	0	0.526	0.231
Epithelial Cells	NOPCHAP1	0.804486	0	0	0.254	0.104
Epithelial Cells	MDK	0.803835	0	0	0.745	0.395
Epithelial Cells	SEC61A1	0.803724	0	0	0.728	0.37
Epithelial Cells	PNO1	0.803685	0	0	0.334	0.143
Epithelial Cells	AFG3L2	0.803527	0	0	0.53	0.231
Epithelial Cells	CMPK1	0.802593	0	0	0.635	0.308
Epithelial Cells	DCAF12	0.801873	0	0	0.493	0.219
Epithelial Cells	TMEM134	0.801076	0	0	0.566	0.252
Epithelial Cells	ERGIC3	0.801011	0	0	0.792	0.426
Epithelial Cells	TIMM23	0.800832	0	0	0.545	0.241
Epithelial Cells	TSG101	0.800708	0	0	0.533	0.23
Epithelial Cells	CYREN	0.80065	0	0	0.499	0.225
Epithelial Cells	CCPG1	0.800422	0	0	0.612	0.305
Epithelial Cells	DTYMK	0.799779	0	0	0.292	0.141
Epithelial Cells	GTF2F2	0.799651	0	0	0.363	0.175
Epithelial Cells	NEDD9	0.799566	0	0	0.497	0.15
Epithelial Cells	C21orf91	0.798764	0	0	0.353	0.129
Epithelial Cells	MYLIP	0.798563	0	0	0.467	0.181
Epithelial Cells	ATP5F1B	0.798293	0	0	0.65	0.308
Epithelial Cells	NDUFA7	0.797621	0	0	0.408	0.181
Epithelial Cells	LRP11	0.79693	0	0	0.509	0.222
Epithelial Cells	FOXK2	0.796896	0	0	0.509	0.197
Epithelial Cells	LRPPRC	0.796093	0	0	0.729	0.348
Epithelial Cells	TMEM25	0.795914	0	0	0.309	0.112
Epithelial Cells	INF2	0.795738	0	0	0.832	0.443
Epithelial Cells	FXR1	0.795518	0	0	0.519	0.228
Epithelial Cells	NME1	0.794909	0	0	0.447	0.206
Epithelial Cells	MDH2	0.794855	0	0	0.415	0.197
Epithelial Cells	IARS1	0.794528	0	0	0.5	0.208
Epithelial Cells	CAPS	0.794514	0	0	0.355	0.147
Epithelial Cells	RNF141	0.794198	0	0	0.553	0.244
Epithelial Cells	SEPHS2	0.7935	0	0	0.449	0.209
Epithelial Cells	RTKN	0.793058	0	0	0.439	0.172
Epithelial Cells	ROMO1	0.792756	0	0	0.584	0.266
Epithelial Cells	SLC35B1	0.792595	0	0	0.571	0.26
Epithelial Cells	BAG3	0.792152	0	0	0.481	0.219
Epithelial Cells	GEMIN6	0.79204	0	0	0.295	0.136
Epithelial Cells	BAX	0.791792	0	0	0.684	0.356
Epithelial Cells	MPST	0.791289	0	0	0.458	0.206
Epithelial Cells	TRIQK	0.790698	0	0	0.498	0.22
Epithelial Cells	COPRS	0.790503	0	0	0.458	0.21
Epithelial Cells	PDCD6	0.790266	0	0	0.68	0.318
Epithelial Cells	ATPAF1	0.790236	0	0	0.49	0.214
Epithelial Cells	HMGCS1	0.789709	0	0	0.522	0.235
Epithelial Cells	PPP1R7	0.788781	0	0	0.601	0.272
Epithelial Cells	NANS	0.788717	0	0	0.437	0.206
Epithelial Cells	PRCC	0.788692	0	0	0.528	0.239
Epithelial Cells	TXNRD1	0.788302	0	0	0.741	0.383
Epithelial Cells	MAPRE1	0.787635	0	0	0.501	0.221
Epithelial Cells	ATP5F1E	0.787372	0	0	0.621	0.291
Epithelial Cells	UBE2D4	0.787143	0	0	0.256	0.102
Epithelial Cells	FRAT2	0.787002	0	0	0.321	0.139
Epithelial Cells	EIF4A2	0.785988	0	0	0.788	0.408
Epithelial Cells	DCAF11	0.785183	0	0	0.489	0.206
Epithelial Cells	CAPRIN1	0.783641	0	0	0.548	0.245
Epithelial Cells	SIGMAR1	0.783113	0	0	0.49	0.221
Epithelial Cells	PUF60	0.782809	0	0	0.681	0.326
Epithelial Cells	ATP6V1H	0.782659	0	0	0.557	0.249
Epithelial Cells	EPB41L1	0.782348	0	0	0.291	0.169
Epithelial Cells	SSRP1	0.781818	0	0	0.611	0.284
Epithelial Cells	RUVBL2	0.781037	0	0	0.404	0.184
Epithelial Cells	LRRC8A	0.780913	0	0	0.548	0.264
Epithelial Cells	BEX4	0.780722	0	0	0.656	0.308
Epithelial Cells	PKP4	0.780336	0	0	0.399	0.116
Epithelial Cells	CLN5	0.780142	0	0	0.479	0.212
Epithelial Cells	NXT1	0.779964	0	0	0.352	0.153
Epithelial Cells	MAK16	0.779737	0	0	0.342	0.143
Epithelial Cells	SF3B6	0.779472	0	0	0.347	0.162
Epithelial Cells	C9orf64	0.779426	0	0	0.358	0.168
Epithelial Cells	CNPY2	0.779066	0	0	0.616	0.282
Epithelial Cells	CHP1	0.777993	0	0	0.559	0.249
Epithelial Cells	GLUD1	0.777449	0	0	0.566	0.259
Epithelial Cells	CHI3L1	0.777213	0	0	0.36	0.17
Epithelial Cells	RAB8A	0.776846	0	0	0.657	0.311
Epithelial Cells	COX7C	0.776528	0	0	0.598	0.272
Epithelial Cells	MT-CYB	0.776237	0	0	0.744	0.494
Epithelial Cells	OSTC	0.775723	0	0	0.495	0.229
Epithelial Cells	KEAP1	0.775383	0	0	0.578	0.262
Epithelial Cells	IFT52	0.774381	0	0	0.304	0.129
Epithelial Cells	RAB10	0.774016	0	0	0.764	0.393
Epithelial Cells	HBEGF	0.77162	0	0	0.457	0.155
Epithelial Cells	NFE2L2	0.770444	0	0	0.77	0.422
Epithelial Cells	TIMM9	0.770255	0	0	0.407	0.186
Epithelial Cells	RNF2	0.768801	0	0	0.263	0.116
Epithelial Cells	CISD2	0.768306	0	0	0.478	0.22
Epithelial Cells	PSMD8	0.768267	0	0	0.474	0.22
Epithelial Cells	RALA	0.767934	0	0	0.456	0.208
Epithelial Cells	DNAJC10	0.767845	0	0	0.642	0.298
Epithelial Cells	YBX3	0.767788	0	0	0.749	0.373
Epithelial Cells	SAYSD1	0.767741	0	0	0.341	0.137
Epithelial Cells	PSMB5	0.767549	0	0	0.644	0.296
Epithelial Cells	HSPH1	0.767111	0	0	0.553	0.242
Epithelial Cells	YTHDF2	0.766209	0	0	0.621	0.288
Epithelial Cells	CCDC90B	0.765976	0	0	0.416	0.179
Epithelial Cells	UFM1	0.765895	0	0	0.726	0.362
Epithelial Cells	CHCHD5	0.764062	0	0	0.38	0.17
Epithelial Cells	VEGFA	0.763166	0	0	0.758	0.352
Epithelial Cells	MYO6	0.762832	0	0	0.629	0.252
Epithelial Cells	TMEM167A	0.762825	0	0	0.54	0.251
Epithelial Cells	HSPA4	0.762338	0	0	0.441	0.194
Epithelial Cells	SLIRP	0.760422	0	0	0.356	0.173
Epithelial Cells	PYGO2	0.75999	0	0	0.5	0.216
Epithelial Cells	ZBTB18	0.759893	0	0	0.36	0.13
Epithelial Cells	EIF4G2	0.759804	0	0	0.669	0.325
Epithelial Cells	GMFB	0.759741	0	0	0.459	0.212
Epithelial Cells	DHX9	0.759728	0	0	0.648	0.3
Epithelial Cells	COPS2	0.758844	0	0	0.648	0.301
Epithelial Cells	EZR	0.758568	0	0	0.8	0.357
Epithelial Cells	NUDT21	0.757914	0	0	0.597	0.271
Epithelial Cells	GALE	0.757783	0	0	0.36	0.162
Epithelial Cells	PNPO	0.757175	0	0	0.416	0.173
Epithelial Cells	DSTN	0.756723	0	0	0.721	0.341
Epithelial Cells	DNAJA3	0.756322	0	0	0.523	0.23
Epithelial Cells	MARCHF9	0.756149	0	0	0.365	0.114
Epithelial Cells	CAMK2N1	0.755621	0	0	0.324	0.147
Epithelial Cells	LSM2	0.755538	0	0	0.319	0.144
Epithelial Cells	VRK1	0.755299	0	0	0.371	0.131
Epithelial Cells	SEC11A	0.755278	0	0	0.706	0.346
Epithelial Cells	SLC3A2	0.755193	0	0	0.778	0.455
Epithelial Cells	CD164	0.754382	0	0	0.662	0.32
Epithelial Cells	ADAM10	0.754234	0	0	0.736	0.37
Epithelial Cells	CFDP1	0.753898	0	0	0.605	0.276
Epithelial Cells	LRRC42	0.753735	0	0	0.443	0.198
Epithelial Cells	FAM43A	0.753571	0	0	0.264	0.102
Epithelial Cells	GRPEL1	0.752915	0	0	0.402	0.185
Epithelial Cells	ARMT1	0.752068	0	0	0.336	0.144
Epithelial Cells	SSR3	0.752043	0	0	0.629	0.305
Epithelial Cells	DCXR	0.752027	0	0	0.541	0.246
Epithelial Cells	POLR1D	0.751426	0	0	0.672	0.313
Epithelial Cells	PARK7	0.75113	0	0	0.52	0.243
Epithelial Cells	GANAB	0.750603	0	0	0.551	0.256
Epithelial Cells	JOSD1	0.749507	0	0	0.6	0.275
Epithelial Cells	PPP1R13L	0.749362	0	0	0.285	0.164
Epithelial Cells	ZNF639	0.74851	0	0	0.447	0.195
Epithelial Cells	C3	0.748468	0	0	0.936	0.63
Epithelial Cells	YKT6	0.748381	0	0	0.637	0.308
Epithelial Cells	DLAT	0.747767	0	0	0.352	0.153
Epithelial Cells	PPIB	0.746178	0	0	0.725	0.391
Epithelial Cells	NEU1	0.745436	0	0	0.529	0.251
Epithelial Cells	DDX1	0.744257	0	0	0.645	0.299
Epithelial Cells	FAT1	0.743373	0	0	0.612	0.272
Epithelial Cells	SCRN1	0.743055	0	0	0.644	0.293
Epithelial Cells	HOXD8	0.742176	0	0	0.375	0.128
Epithelial Cells	DIAPH1	0.741828	0	0	0.628	0.273
Epithelial Cells	GNG10	0.741749	0	0	0.614	0.292
Epithelial Cells	AFAP1L2	0.74174	0	0	0.445	0.128
Epithelial Cells	FIBP	0.74142	0	0	0.519	0.239
Epithelial Cells	TRAPPC5	0.741068	0	0	0.618	0.286
Epithelial Cells	UTP3	0.741064	0	0	0.445	0.204
Epithelial Cells	TM9SF2	0.74092	0	0	0.768	0.428
Epithelial Cells	LARP1	0.740429	0	0	0.59	0.269
Epithelial Cells	RPIA	0.74039	0	0	0.439	0.18
Epithelial Cells	MMADHC	0.739767	0	0	0.549	0.247
Epithelial Cells	UBTD2	0.739665	0	0	0.478	0.215
Epithelial Cells	RALBP1	0.739332	0	0	0.574	0.26
Epithelial Cells	TUFM	0.739129	0	0	0.707	0.355
Epithelial Cells	IKZF2	0.739113	0	0	0.27	0.082
Epithelial Cells	ARL2	0.738299	0	0	0.561	0.259
Epithelial Cells	BCAP29	0.738196	0	0	0.504	0.236
Epithelial Cells	NCEH1	0.738141	0	0	0.369	0.158
Epithelial Cells	ARL2BP	0.738061	0	0	0.525	0.242
Epithelial Cells	HACD3	0.737919	0	0	0.572	0.263
Epithelial Cells	TSPYL5	0.737119	0	0	0.27	0.108
Epithelial Cells	ZNF277	0.7368	0	0	0.432	0.183
Epithelial Cells	MEA1	0.73669	0	0	0.532	0.241
Epithelial Cells	IRF2BP2	0.736479	0	0	0.673	0.337
Epithelial Cells	NFU1	0.735525	0	0	0.481	0.211
Epithelial Cells	HAPSTR1	0.734487	0	0	0.653	0.322
Epithelial Cells	PTPRK	0.734158	0	0	0.669	0.298
Epithelial Cells	C5orf22	0.734074	0	0	0.418	0.181
Epithelial Cells	TMEM154	0.73299	0	0	0.273	0.137
Epithelial Cells	ADIPOR1	0.732123	0	0	0.68	0.33
Epithelial Cells	CLIC4	0.732007	0	0	0.693	0.341
Epithelial Cells	PKM	0.731978	0	0	0.783	0.407
Epithelial Cells	HGH1	0.731853	0	0	0.325	0.162
Epithelial Cells	SLC25A29	0.731478	0	0	0.412	0.18
Epithelial Cells	NRAS	0.73006	0	0	0.494	0.229
Epithelial Cells	COPG2	0.730052	0	0	0.53	0.22
Epithelial Cells	TUBGCP4	0.729723	0	0	0.304	0.13
Epithelial Cells	PFDN1	0.728902	0	0	0.389	0.185
Epithelial Cells	PSMB3	0.728812	0	0	0.268	0.139
Epithelial Cells	PABPC4	0.727982	0	0	0.593	0.272
Epithelial Cells	ETV6	0.727859	0	0	0.632	0.295
Epithelial Cells	AP2B1	0.72785	0	0	0.476	0.215
Epithelial Cells	SARNP	0.727262	0	0	0.387	0.18
Epithelial Cells	DNALI1	0.726966	0	0	0.351	0.144
Epithelial Cells	EPB41L4B	0.726013	0	0	0.353	0.113
Epithelial Cells	POLR1F	0.72594	0	0	0.34	0.152
Epithelial Cells	PAIP1	0.725461	0	0	0.317	0.159
Epithelial Cells	SF3B4	0.725301	0	0	0.478	0.223
Epithelial Cells	HMOX2	0.725286	0	0	0.567	0.252
Epithelial Cells	PGRMC1	0.72497	0	0	0.69	0.339
Epithelial Cells	PAF1	0.724466	0	0	0.56	0.256
Epithelial Cells	MYG1	0.724446	0	0	0.421	0.184
Epithelial Cells	BRD3OS	0.724334	0	0	0.405	0.183
Epithelial Cells	NDUFB9	0.724142	0	0	0.639	0.301
Epithelial Cells	ENO1	0.723552	0	0	0.748	0.386
Epithelial Cells	MOCS2	0.723463	0	0	0.529	0.239
Epithelial Cells	LTBR	0.723117	0	0	0.688	0.339
Epithelial Cells	NIPAL3	0.722885	0	0	0.411	0.18
Epithelial Cells	ZNF260	0.722368	0	0	0.293	0.117
Epithelial Cells	MAPK9	0.72225	0	0	0.544	0.24
Epithelial Cells	NIPSNAP2	0.722051	0	0	0.564	0.255
Epithelial Cells	RCC2	0.721846	0	0	0.447	0.178
Epithelial Cells	AIMP1	0.72178	0	0	0.63	0.291
Epithelial Cells	ATG5	0.721652	0	0	0.475	0.205
Epithelial Cells	PYROXD1	0.721634	0	0	0.32	0.126
Epithelial Cells	PSMD6	0.721601	0	0	0.559	0.258
Epithelial Cells	AIP	0.721587	0	0	0.561	0.262
Epithelial Cells	C8orf33	0.721337	0	0	0.499	0.225
Epithelial Cells	USP39	0.721117	0	0	0.367	0.144
Epithelial Cells	WDR18	0.721088	0	0	0.444	0.192
Epithelial Cells	PSMB1	0.720997	0	0	0.734	0.379
Epithelial Cells	GSS	0.720951	0	0	0.553	0.247
Epithelial Cells	S100A9	0.72048	0	0	0.503	0.2
Epithelial Cells	BSG	0.719715	0	0	0.709	0.377
Epithelial Cells	NAA38	0.719395	0	0	0.616	0.285
Epithelial Cells	PRDX4	0.719189	0	0	0.616	0.291
Epithelial Cells	MLEC	0.718999	0	0	0.695	0.352
Epithelial Cells	TACO1	0.718729	0	0	0.35	0.156
Epithelial Cells	APOOL	0.718582	0	0	0.321	0.131
Epithelial Cells	MFSD9	0.718379	0	0	0.253	0.105
Epithelial Cells	NFKBIE	0.718366	0	0	0.356	0.156
Epithelial Cells	PEX11B	0.718199	0	0	0.433	0.19
Epithelial Cells	SDF2L1	0.718183	0	0	0.356	0.172
Epithelial Cells	SIPA1L1	0.718134	0	0	0.447	0.169
Epithelial Cells	TOP1MT	0.717701	0	0	0.448	0.207
Epithelial Cells	METTL23	0.717255	0	0	0.568	0.256
Epithelial Cells	USP5	0.717053	0	0	0.463	0.216
Epithelial Cells	TOR1AIP2	0.716744	0	0	0.645	0.295
Epithelial Cells	RAC1	0.716592	0	0	0.629	0.302
Epithelial Cells	PRPF8	0.716473	0	0	0.54	0.261
Epithelial Cells	RNF144B	0.716386	0	0	0.407	0.139
Epithelial Cells	GNPAT	0.715986	0	0	0.492	0.212
Epithelial Cells	CSDE1	0.715819	0	0	0.631	0.303
Epithelial Cells	MLF2	0.715718	0	0	0.745	0.367
Epithelial Cells	PRXL2B	0.715691	0	0	0.299	0.139
Epithelial Cells	NAB1	0.715264	0	0	0.649	0.296
Epithelial Cells	NDUFB10	0.715169	0	0	0.609	0.278
Epithelial Cells	RAB2A	0.715123	0	0	0.707	0.345
Epithelial Cells	FUT8	0.715098	0	0	0.514	0.227
Epithelial Cells	MTHFS	0.714873	0	0	0.351	0.159
Epithelial Cells	ATP5MC2	0.714748	0	0	0.741	0.392
Epithelial Cells	BANF1	0.714326	0	0	0.385	0.183
Epithelial Cells	RBM22	0.714069	0	0	0.46	0.191
Epithelial Cells	NXN	0.713427	0	0	0.514	0.227
Epithelial Cells	SNAP29	0.713196	0	0	0.485	0.229
Epithelial Cells	HDLBP	0.713177	0	0	0.765	0.393
Epithelial Cells	CSNK1G3	0.713165	0	0	0.519	0.219
Epithelial Cells	TPGS2	0.71307	0	0	0.571	0.259
Epithelial Cells	AACS	0.712974	0	0	0.575	0.252
Epithelial Cells	RNF103	0.712238	0	0	0.582	0.267
Epithelial Cells	WRNIP1	0.71213	0	0	0.588	0.263
Epithelial Cells	SNRNP40	0.71204	0	0	0.502	0.227
Epithelial Cells	NCK1	0.71163	0	0	0.57	0.27
Epithelial Cells	ZDHHC5	0.711519	0	0	0.481	0.218
Epithelial Cells	RBM15B	0.710987	0	0	0.608	0.285
Epithelial Cells	TSPAN31	0.710978	0	0	0.503	0.229
Epithelial Cells	ETF1	0.710472	0	0	0.415	0.194
Epithelial Cells	MAT2B	0.710459	0	0	0.603	0.282
Epithelial Cells	MAPK13	0.710422	0	0	0.461	0.164
Epithelial Cells	UBE2E3	0.710206	0	0	0.64	0.301
Epithelial Cells	PECR	0.7102	0	0	0.378	0.142
Epithelial Cells	RNF139	0.709218	0	0	0.38	0.175
Epithelial Cells	RABIF	0.709193	0	0	0.25	0.114
Epithelial Cells	RDH11	0.709192	0	0	0.613	0.302
Epithelial Cells	ARHGAP26	0.708904	0	0	0.549	0.178
Epithelial Cells	ZNF777	0.708897	0	0	0.253	0.107
Epithelial Cells	MICALL2	0.708354	0	0	0.505	0.206
Epithelial Cells	C15orf61	0.70777	0	0	0.264	0.118
Epithelial Cells	C18orf21	0.707643	0	0	0.265	0.119
Epithelial Cells	A4GALT	0.707441	0	0	0.305	0.11
Epithelial Cells	GRSF1	0.707141	0	0	0.534	0.243
Epithelial Cells	KIAA1143	0.707019	0	0	0.3	0.136
Epithelial Cells	AK3	0.705143	0	0	0.461	0.196
Epithelial Cells	HSPB1	0.70506	0	0	0.822	0.487
Epithelial Cells	PINLYP	0.704174	0	0	0.252	0.1
Epithelial Cells	PKNOX1	0.70413	0	0	0.391	0.152
Epithelial Cells	PDIA5	0.704072	0	0	0.54	0.267
Epithelial Cells	AHCYL1	0.703869	0	0	0.687	0.336
Epithelial Cells	PPP1R11	0.703592	0	0	0.506	0.234
Epithelial Cells	RUNDC1	0.703442	0	0	0.327	0.134
Epithelial Cells	CTNNBIP1	0.702952	0	0	0.454	0.2
Epithelial Cells	CEP70	0.701849	0	0	0.435	0.18
Epithelial Cells	LSM7	0.701801	0	0	0.485	0.215
Epithelial Cells	IFNAR1	0.70174	0	0	0.644	0.309
Epithelial Cells	MTHFD1	0.701724	0	0	0.46	0.201
Epithelial Cells	ENDOD1	0.701372	0	0	0.411	0.186
Epithelial Cells	PRAF2	0.701122	0	0	0.464	0.215
Epithelial Cells	B4GALT3	0.701119	0	0	0.49	0.21
Epithelial Cells	GPR108	0.700968	0	0	0.609	0.284
Epithelial Cells	TIMM17A	0.70065	0	0	0.53	0.241
Epithelial Cells	C17orf49	0.700458	0	0	0.422	0.19
Epithelial Cells	NIPA1	0.700154	0	0	0.261	0.125
Epithelial Cells	SSR4	0.699079	0	0	0.614	0.29
Epithelial Cells	TJP2	0.698874	0	0	0.374	0.167
Epithelial Cells	CENPB	0.697996	0	0	0.467	0.214
Epithelial Cells	TMEM38B	0.697836	0	0	0.365	0.158
Epithelial Cells	COX20	0.697787	0	0	0.294	0.126
Epithelial Cells	NARS1	0.696858	0	0	0.685	0.35
Epithelial Cells	MRGBP	0.696397	0	0	0.358	0.166
Epithelial Cells	B3GNT5	0.696074	0	0	0.275	0.106
Epithelial Cells	DNPH1	0.695999	0	0	0.424	0.198
Epithelial Cells	RAB1B	0.695251	0	0	0.653	0.317
Epithelial Cells	SP1	0.693909	0	0	0.618	0.286
Epithelial Cells	UBE2D3	0.693696	0	0	0.73	0.376
Epithelial Cells	SLC39A9	0.69347	0	0	0.571	0.261
Epithelial Cells	ARF4	0.693065	0	0	0.658	0.325
Epithelial Cells	ITPRID2	0.691738	0	0	0.594	0.273
Epithelial Cells	SLC9A7	0.691697	0	0	0.286	0.092
Epithelial Cells	TRAF7	0.691639	0	0	0.549	0.25
Epithelial Cells	DHFR	0.691481	0	0	0.255	0.108
Epithelial Cells	SRP72	0.691415	0	0	0.597	0.282
Epithelial Cells	COQ10B	0.691005	0	0	0.429	0.202
Epithelial Cells	AGPAT5	0.690869	0	0	0.383	0.149
Epithelial Cells	FUCA2	0.690865	0	0	0.574	0.278
Epithelial Cells	ATRAID	0.690729	0	0	0.65	0.316
Epithelial Cells	NDUFA13	0.690372	0	0	0.633	0.295
Epithelial Cells	CYSTM1	0.690195	0	0	0.526	0.225
Epithelial Cells	WDR3	0.68971	0	0	0.363	0.159
Epithelial Cells	POMGNT2	0.689278	0	0	0.288	0.136
Epithelial Cells	LCLAT1	0.689218	0	0	0.352	0.131
Epithelial Cells	POLD2	0.689045	0	0	0.451	0.209
Epithelial Cells	MAF1	0.689013	0	0	0.675	0.331
Epithelial Cells	FBXO3	0.688949	0	0	0.44	0.186
Epithelial Cells	PPIA	0.688845	0	0	0.428	0.21
Epithelial Cells	HADHA	0.688725	0	0	0.681	0.337
Epithelial Cells	LMBRD1	0.688711	0	0	0.696	0.345
Epithelial Cells	CMAS	0.687628	0	0	0.495	0.223
Epithelial Cells	FBXO21	0.687561	0	0	0.547	0.252
Epithelial Cells	RARG	0.687433	0	0	0.292	0.139
Epithelial Cells	PRKCSH	0.686721	0	0	0.586	0.272
Epithelial Cells	TMED10	0.68625	0	0	0.654	0.318
Epithelial Cells	DNAAF5	0.685487	0	0	0.37	0.165
Epithelial Cells	GPX3	0.68494	0	0	0.463	0.208
Epithelial Cells	WDR12	0.684723	0	0	0.322	0.134
Epithelial Cells	IER5	0.684484	0	0	0.573	0.276
Epithelial Cells	COX5B	0.684208	0	0	0.306	0.154
Epithelial Cells	PTDSS1	0.684147	0	0	0.497	0.229
Epithelial Cells	UBE2H	0.6832	0	0	0.626	0.292
Epithelial Cells	TMEM69	0.682749	0	0	0.327	0.14
Epithelial Cells	NDUFA11	0.682671	0	0	0.546	0.251
Epithelial Cells	MYDGF	0.68264	0	0	0.712	0.382
Epithelial Cells	VAV2	0.682385	0	0	0.475	0.19
Epithelial Cells	ATP2A2	0.682371	0	0	0.719	0.367
Epithelial Cells	UNC119	0.682241	0	0	0.329	0.138
Epithelial Cells	ARL8A	0.682189	0	0	0.63	0.301
Epithelial Cells	SLC5A3	0.681995	0	0	0.565	0.3
Epithelial Cells	FOXRED2	0.681814	0	0	0.34	0.155
Epithelial Cells	SHB	0.681761	0	0	0.632	0.276
Epithelial Cells	DPM2	0.680254	0	0	0.254	0.12
Epithelial Cells	IDE	0.6802	0	0	0.484	0.209
Epithelial Cells	CCDC124	0.679949	0	0	0.557	0.26
Epithelial Cells	SGTA	0.679676	0	0	0.533	0.25
Epithelial Cells	SPAG16	0.67965	0	0	0.513	0.212
Epithelial Cells	PSMA7	0.679628	0	0	0.619	0.296
Epithelial Cells	GSPT1	0.679041	0	0	0.406	0.189
Epithelial Cells	RXYLT1	0.678699	0	0	0.373	0.162
Epithelial Cells	MT-ND4L	0.678422	0	0	0.713	0.505
Epithelial Cells	FAM110C	0.677888	0	0	0.317	0.135
Epithelial Cells	BTBD2	0.677058	0	0	0.635	0.299
Epithelial Cells	SLC17A5	0.676591	0	0	0.396	0.181
Epithelial Cells	SLBP	0.676023	0	0	0.543	0.258
Epithelial Cells	ALYREF	0.675906	0	0	0.338	0.161
Epithelial Cells	MCAT	0.675141	0	0	0.329	0.142
Epithelial Cells	G0S2	0.675023	0	0	0.25	0.13
Epithelial Cells	RALGPS1	0.674595	0	0	0.293	0.101
Epithelial Cells	CCNQ	0.674366	0	0	0.268	0.127
Epithelial Cells	PTPN12	0.674194	0	0	0.695	0.345
Epithelial Cells	CARNMT1	0.674086	0	0	0.411	0.174
Epithelial Cells	TJP1	0.673911	0	0	0.677	0.307
Epithelial Cells	CSF1	0.673523	0	0	0.507	0.271
Epithelial Cells	FAM234A	0.673233	0	0	0.625	0.295
Epithelial Cells	ZC3H15	0.673021	0	0	0.674	0.329
Epithelial Cells	UBE2Q1	0.672922	0	0	0.613	0.293
Epithelial Cells	ARPC5	0.672812	0	0	0.45	0.228
Epithelial Cells	FIS1	0.672493	0	0	0.7	0.345
Epithelial Cells	SLC35B2	0.672059	0	0	0.618	0.294
Epithelial Cells	STK16	0.671934	0	0	0.413	0.191
Epithelial Cells	UQCC2	0.671728	0	0	0.466	0.218
Epithelial Cells	ZBTB33	0.671339	0	0	0.362	0.153
Epithelial Cells	PITRM1	0.671279	0	0	0.638	0.307
Epithelial Cells	NFKBIZ	0.670795	0	0	0.688	0.402
Epithelial Cells	WDR82	0.670728	0	0	0.677	0.337
Epithelial Cells	URB1	0.670625	0	0	0.52	0.228
Epithelial Cells	PARP4	0.670451	0	0	0.693	0.333
Epithelial Cells	AARS1	0.669729	0	0	0.359	0.156
Epithelial Cells	SCCPDH	0.669203	0	0	0.59	0.283
Epithelial Cells	STT3A	0.669166	0	0	0.751	0.398
Epithelial Cells	SERTAD2	0.669099	0	0	0.453	0.201
Epithelial Cells	PTEN	0.66898	0	0	0.559	0.252
Epithelial Cells	DERL1	0.6689	0	0	0.645	0.316
Epithelial Cells	ATP6V0E1	0.668703	0	0	0.69	0.347
Epithelial Cells	INPP1	0.668265	0	0	0.381	0.151
Epithelial Cells	HSD17B4	0.667557	0	0	0.696	0.361
Epithelial Cells	PATL1	0.667203	0	0	0.41	0.191
Epithelial Cells	AK6	0.66638	0	0	0.363	0.172
Epithelial Cells	MDH1	0.666068	0	0	0.371	0.175
Epithelial Cells	MALSU1	0.66578	0	0	0.569	0.261
Epithelial Cells	ZNF608	0.665552	0	0	0.413	0.158
Epithelial Cells	PLXNB2	0.665272	0	0	0.901	0.624
Epithelial Cells	UBE2G1	0.665268	0	0	0.497	0.227
Epithelial Cells	SLC9A6	0.665037	0	0	0.386	0.167
Epithelial Cells	TMEM192	0.66492	0	0	0.353	0.162
Epithelial Cells	CIAO2B	0.664727	0	0	0.394	0.187
Epithelial Cells	ARMC1	0.664288	0	0	0.352	0.161
Epithelial Cells	EFCAB14	0.663561	0	0	0.633	0.31
Epithelial Cells	GADD45GIP1	0.663303	0	0	0.523	0.243
Epithelial Cells	MAML2	0.663153	0	0	0.352	0.171
Epithelial Cells	LDLR	0.663006	0	0	0.649	0.303
Epithelial Cells	OST4	0.66274	0	0	0.476	0.221
Epithelial Cells	GPN1	0.662374	0	0	0.346	0.167
Epithelial Cells	NECTIN2	0.662121	0	0	0.735	0.379
Epithelial Cells	UBE2V1	0.661928	0	0	0.676	0.324
Epithelial Cells	SMG7	0.66191	0	0	0.258	0.094
Epithelial Cells	CHMP4B	0.661421	0	0	0.65	0.317
Epithelial Cells	TPRKB	0.661095	0	0	0.495	0.209
Epithelial Cells	ATL2	0.661038	0	0	0.574	0.237
Epithelial Cells	KIF2A	0.661031	0	0	0.482	0.199
Epithelial Cells	TMEM60	0.660921	0	0	0.311	0.157
Epithelial Cells	G6PD	0.660878	0	0	0.476	0.243
Epithelial Cells	CASP3	0.660061	0	0	0.436	0.201
Epithelial Cells	PYGB	0.659769	0	0	0.666	0.341
Epithelial Cells	RABGGTB	0.659506	0	0	0.669	0.335
Epithelial Cells	SPSB1	0.659476	0	0	0.557	0.258
Epithelial Cells	UBA52	0.659174	0	0	0.69	0.34
Epithelial Cells	DERA	0.659046	0	0	0.44	0.2
Epithelial Cells	SORBS2	0.658597	0	0	0.454	0.157
Epithelial Cells	UROS	0.65827	0	0	0.562	0.255
Epithelial Cells	SPAG7	0.658023	0	0	0.615	0.289
Epithelial Cells	PYCR1	0.657924	0	0	0.266	0.133
Epithelial Cells	ALKAL2	0.657475	0	0	0.258	0.074
Epithelial Cells	ESD	0.65726	0	0	0.607	0.285
Epithelial Cells	STUB1	0.657075	0	0	0.624	0.298
Epithelial Cells	NOL11	0.656961	0	0	0.374	0.163
Epithelial Cells	APOL1	0.65692	0	0	0.462	0.288
Epithelial Cells	PNP	0.656638	0	0	0.424	0.178
Epithelial Cells	KLHDC3	0.656223	0	0	0.573	0.274
Epithelial Cells	C1GALT1C1	0.655399	0	0	0.407	0.189
Epithelial Cells	PGAP2	0.655343	0	0	0.414	0.177
Epithelial Cells	CHUK	0.654917	0	0	0.41	0.172
Epithelial Cells	MNAT1	0.654885	0	0	0.504	0.202
Epithelial Cells	SSH3	0.654418	0	0	0.391	0.183
Epithelial Cells	FKBP3	0.653161	0	0	0.372	0.172
Epithelial Cells	MFSD4B	0.652266	0	0	0.328	0.136
Epithelial Cells	FNTA	0.651915	0	0	0.663	0.314
Epithelial Cells	HNRNPL	0.651409	0	0	0.673	0.333
Epithelial Cells	NIPA2	0.651372	0	0	0.439	0.205
Epithelial Cells	RPP38	0.651176	0	0	0.358	0.161
Epithelial Cells	AMOTL2	0.65067	0	0	0.684	0.312
Epithelial Cells	PDE6B	0.650529	0	0	0.289	0.136
Epithelial Cells	TMEM160	0.650098	0	0	0.332	0.158
Epithelial Cells	ZNF148	0.650041	0	0	0.561	0.256
Epithelial Cells	RALGAPA2	0.648972	0	0	0.534	0.198
Epithelial Cells	CARM1	0.648366	0	0	0.573	0.268
Epithelial Cells	POLB	0.647845	0	0	0.348	0.138
Epithelial Cells	ATP5MF	0.647833	0	0	0.49	0.228
Epithelial Cells	EDA	0.647561	0	0	0.258	0.126
Epithelial Cells	AKTIP	0.647549	0	0	0.428	0.165
Epithelial Cells	EMC3	0.647375	0	0	0.576	0.275
Epithelial Cells	LRRFIP1	0.646976	0	0	0.631	0.296
Epithelial Cells	TMEM128	0.646589	0	0	0.427	0.19
Epithelial Cells	VDAC3	0.646467	0	0	0.557	0.255
Epithelial Cells	VTI1B	0.646188	0	0	0.541	0.256
Epithelial Cells	XKR6	0.64601	0	0	0.395	0.171
Epithelial Cells	TMEM230	0.645844	0	0	0.419	0.19
Epithelial Cells	DYNLT1	0.645816	0	0	0.66	0.328
Epithelial Cells	KRR1	0.645787	0	0	0.474	0.217
Epithelial Cells	CTNNA1	0.645256	0	0	0.726	0.365
Epithelial Cells	CERS2	0.645228	0	0	0.692	0.353
Epithelial Cells	ADSS2	0.645209	0	0	0.626	0.295
Epithelial Cells	ARPP19	0.644175	0	0	0.502	0.226
Epithelial Cells	LRRC41	0.644164	0	0	0.654	0.331
Epithelial Cells	ORC4	0.643718	0	0	0.483	0.204
Epithelial Cells	STIP1	0.643605	0	0	0.3	0.146
Epithelial Cells	C15orf39	0.643505	0	0	0.561	0.25
Epithelial Cells	LMO7	0.643398	0	0	0.437	0.162
Epithelial Cells	H2BC21	0.643134	0	0	0.255	0.117
Epithelial Cells	LSM1	0.642648	0	0	0.464	0.219
Epithelial Cells	NIP7	0.642115	0	0	0.315	0.147
Epithelial Cells	SRSF9	0.641919	0	0	0.579	0.274
Epithelial Cells	RNASET2	0.641737	0	0	0.582	0.24
Epithelial Cells	UBE2I	0.641378	0	0	0.717	0.376
Epithelial Cells	NDUFB5	0.640511	0	0	0.623	0.299
Epithelial Cells	DMAC2	0.640369	0	0	0.369	0.178
Epithelial Cells	PPIC	0.640275	0	0	0.514	0.241
Epithelial Cells	TGIF1	0.640194	0	0	0.626	0.304
Epithelial Cells	VAPA	0.639987	0	0	0.644	0.307
Epithelial Cells	TAF10	0.639911	0	0	0.705	0.368
Epithelial Cells	PEX19	0.639696	0	0	0.556	0.255
Epithelial Cells	COPS5	0.639642	0	0	0.592	0.278
Epithelial Cells	ELOC	0.639106	0	0	0.449	0.214
Epithelial Cells	SSNA1	0.638656	0	0	0.371	0.178
Epithelial Cells	POFUT1	0.638626	0	0	0.424	0.204
Epithelial Cells	IFRD2	0.638284	0	0	0.47	0.214
Epithelial Cells	CRLS1	0.637032	0	0	0.579	0.271
Epithelial Cells	MCM3	0.636976	0	0	0.345	0.164
Epithelial Cells	SUCLG1	0.636951	0	0	0.584	0.267
Epithelial Cells	AGPAT3	0.636904	0	0	0.61	0.291
Epithelial Cells	IAH1	0.636587	0	0	0.628	0.3
Epithelial Cells	MCTS1	0.636243	0	0	0.457	0.208
Epithelial Cells	CSNK2A2	0.636172	0	0	0.517	0.24
Epithelial Cells	ATG3	0.636141	0	0	0.518	0.247
Epithelial Cells	LRRC8D	0.636103	0	0	0.373	0.165
Epithelial Cells	TMEM126A	0.636016	0	0	0.359	0.175
Epithelial Cells	LSM8	0.635837	0	0	0.543	0.252
Epithelial Cells	TRAK1	0.635752	0	0	0.59	0.267
Epithelial Cells	GULP1	0.635513	0	0	0.354	0.122
Epithelial Cells	GNA11	0.635341	0	0	0.528	0.239
Epithelial Cells	PMVK	0.634094	0	0	0.453	0.218
Epithelial Cells	TXNL1	0.633492	0	0	0.611	0.29
Epithelial Cells	SH3BP4	0.633214	0	0	0.545	0.253
Epithelial Cells	AFTPH	0.632749	0	0	0.51	0.212
Epithelial Cells	TCFL5	0.632519	0	0	0.261	0.117
Epithelial Cells	UCHL3	0.632444	0	0	0.389	0.174
Epithelial Cells	TMTC4	0.632326	0	0	0.309	0.116
Epithelial Cells	DESI2	0.632184	0	0	0.419	0.186
Epithelial Cells	YIPF3	0.63202	0	0	0.707	0.359
Epithelial Cells	LMAN2	0.631554	0	0	0.795	0.459
Epithelial Cells	LYSMD2	0.631506	0	0	0.278	0.096
Epithelial Cells	CAB39L	0.630788	0	0	0.34	0.125
Epithelial Cells	PPP2R2A	0.63076	0	0	0.595	0.275
Epithelial Cells	MTX1	0.630638	0	0	0.32	0.163
Epithelial Cells	UBL7	0.630561	0	0	0.464	0.22
Epithelial Cells	SPTSSA	0.630219	0	0	0.632	0.288
Epithelial Cells	ARVCF	0.630099	0	0	0.298	0.112
Epithelial Cells	PGPEP1	0.630009	0	0	0.529	0.24
Epithelial Cells	SLC25A1	0.629974	0	0	0.551	0.256
Epithelial Cells	NDFIP1	0.6297	0	0	0.739	0.395
Epithelial Cells	COQ9	0.629619	0	0	0.494	0.219
Epithelial Cells	NDUFC1	0.629525	0	0	0.437	0.206
Epithelial Cells	UBL5	0.629474	0	0	0.449	0.218
Epithelial Cells	GTF2F1	0.629353	0	0	0.596	0.279
Epithelial Cells	IMP4	0.62915	0	0	0.507	0.235
Epithelial Cells	UBXN2B	0.629097	0	0	0.526	0.228
Epithelial Cells	NDRG1	0.628786	0	0	0.439	0.274
Epithelial Cells	AHSA1	0.628743	0	0	0.65	0.318
Epithelial Cells	PTBP3	0.628579	0	0	0.617	0.299
Epithelial Cells	AR	0.628551	0	0	0.375	0.116
Epithelial Cells	HNRNPA0	0.628352	0	0	0.766	0.424
Epithelial Cells	MAD2L1BP	0.627939	0	0	0.337	0.168
Epithelial Cells	NOP10	0.627703	0	0	0.367	0.189
Epithelial Cells	FXR2	0.627219	0	0	0.492	0.225
Epithelial Cells	CDKN2AIP	0.626995	0	0	0.267	0.113
Epithelial Cells	SMARCD2	0.626758	0	0	0.536	0.245
Epithelial Cells	KRCC1	0.625944	0	0	0.503	0.226
Epithelial Cells	PHPT1	0.625368	0	0	0.717	0.372
Epithelial Cells	THG1L	0.625025	0	0	0.274	0.122
Epithelial Cells	RAB34	0.625015	0	0	0.693	0.348
Epithelial Cells	ZNF358	0.625005	0	0	0.552	0.262
Epithelial Cells	LONP1	0.623989	0	0	0.607	0.295
Epithelial Cells	AP2S1	0.623877	0	0	0.477	0.232
Epithelial Cells	MCFD2	0.62345	0	0	0.636	0.3
Epithelial Cells	COASY	0.623377	0	0	0.446	0.205
Epithelial Cells	WSB2	0.622058	0	0	0.56	0.271
Epithelial Cells	RCAN3	0.622048	0	0	0.301	0.094
Epithelial Cells	BICDL1	0.621629	0	0	0.369	0.132
Epithelial Cells	CTDSPL	0.621082	0	0	0.426	0.19
Epithelial Cells	TSR2	0.620668	0	0	0.447	0.21
Epithelial Cells	PRKAB1	0.62054	0	0	0.52	0.228
Epithelial Cells	ZNF768	0.62046	0	0	0.443	0.208
Epithelial Cells	SLC25A4	0.620383	0	0	0.567	0.23
Epithelial Cells	ATP6V1D	0.619692	0	0	0.469	0.22
Epithelial Cells	MKKS	0.619597	0	0	0.353	0.151
Epithelial Cells	MICU2	0.619528	0	0	0.578	0.263
Epithelial Cells	RAB22A	0.619279	0	0	0.458	0.218
Epithelial Cells	ARCN1	0.619255	0	0	0.689	0.347
Epithelial Cells	SNW1	0.619203	0	0	0.359	0.163
Epithelial Cells	UTP23	0.618992	0	0	0.456	0.215
Epithelial Cells	ARHGAP35	0.617715	0	0	0.666	0.321
Epithelial Cells	AURKAIP1	0.61758	0	0	0.493	0.238
Epithelial Cells	SESTD1	0.617397	0	0	0.46	0.188
Epithelial Cells	YRDC	0.616107	0	0	0.29	0.132
Epithelial Cells	DYNLT3	0.615906	0	0	0.387	0.193
Epithelial Cells	AASDHPPT	0.61575	0	0	0.51	0.235
Epithelial Cells	LIN54	0.615288	0	0	0.277	0.116
Epithelial Cells	SCRIB	0.614319	0	0	0.552	0.271
Epithelial Cells	PPID	0.614152	0	0	0.412	0.177
Epithelial Cells	EIF3F	0.613789	0	0	0.451	0.217
Epithelial Cells	PHAX	0.61346	0	0	0.438	0.203
Epithelial Cells	B9D1	0.613079	0	0	0.511	0.222
Epithelial Cells	C7orf50	0.612824	0	0	0.566	0.27
Epithelial Cells	AGBL5	0.61279	0	0	0.367	0.162
Epithelial Cells	SIAH1	0.612573	0	0	0.463	0.197
Epithelial Cells	ATXN10	0.61253	0	0	0.589	0.27
Epithelial Cells	SLC35A5	0.612271	0	0	0.402	0.187
Epithelial Cells	RHBDD2	0.611098	0	0	0.55	0.254
Epithelial Cells	LRRC59	0.610278	0	0	0.591	0.283
Epithelial Cells	EIF2S1	0.609615	0	0	0.565	0.269
Epithelial Cells	POLR2D	0.609597	0	0	0.273	0.131
Epithelial Cells	HSD17B12	0.609101	0	0	0.422	0.2
Epithelial Cells	RDH14	0.608825	0	0	0.454	0.21
Epithelial Cells	TTC19	0.608251	0	0	0.61	0.274
Epithelial Cells	PLAAT3	0.60802	0	0	0.359	0.172
Epithelial Cells	CFAP97	0.607662	0	0	0.465	0.215
Epithelial Cells	PRMT6	0.607658	0	0	0.25	0.122
Epithelial Cells	KLHL12	0.607444	0	0	0.428	0.193
Epithelial Cells	HNRNPH2	0.607316	0	0	0.581	0.274
Epithelial Cells	TAF6	0.607249	0	0	0.489	0.228
Epithelial Cells	SRPRB	0.606529	0	0	0.543	0.269
Epithelial Cells	IGF1R	0.605316	0	0	0.615	0.284
Epithelial Cells	MFGE8	0.604948	0	0	0.768	0.409
Epithelial Cells	FEM1C	0.604706	0	0	0.436	0.201
Epithelial Cells	EPB41L4A	0.604297	0	0	0.448	0.173
Epithelial Cells	KDM1B	0.60389	0	0	0.364	0.162
Epithelial Cells	NUTF2	0.603329	0	0	0.53	0.249
Epithelial Cells	PSMD11	0.60325	0	0	0.415	0.189
Epithelial Cells	CFL1	0.602961	0	0	0.78	0.438
Epithelial Cells	GMEB2	0.602936	0	0	0.314	0.142
Epithelial Cells	MFSD3	0.602773	0	0	0.331	0.163
Epithelial Cells	COMMD2	0.602365	0	0	0.416	0.194
Epithelial Cells	RNPS1	0.601748	0	0	0.555	0.265
Epithelial Cells	ADGRL1	0.601322	0	0	0.473	0.207
Epithelial Cells	AMFR	0.601169	0	0	0.664	0.337
Epithelial Cells	FAM199X	0.600781	0	0	0.549	0.238
Epithelial Cells	C5orf24	0.600609	0	0	0.564	0.259
Epithelial Cells	PSMC4	0.600511	0	0	0.528	0.254
Epithelial Cells	RNF11	0.600485	0	0	0.567	0.274
Epithelial Cells	TMEM179B	0.599493	0	0	0.581	0.282
Epithelial Cells	LMTK2	0.599377	0	0	0.387	0.162
Epithelial Cells	WARS2	0.599251	0	0	0.302	0.124
Epithelial Cells	DPY19L4	0.598811	0	0	0.449	0.2
Epithelial Cells	PITPNA	0.59879	0	0	0.635	0.31
Epithelial Cells	APIP	0.59826	0	0	0.463	0.198
Epithelial Cells	AGAP1	0.59736	0	0	0.623	0.29
Epithelial Cells	VPS35	0.597313	0	0	0.476	0.222
Epithelial Cells	FAM20B	0.597248	0	0	0.468	0.217
Epithelial Cells	LAPTM4A	0.596823	0	0	0.684	0.357
Epithelial Cells	ITPR3	0.596158	0	0	0.632	0.288
Epithelial Cells	COPG1	0.596123	0	0	0.752	0.413
Epithelial Cells	CUL3	0.595812	0	0	0.653	0.318
Epithelial Cells	ALDH1A2	0.595588	0	0	0.337	0.152
Epithelial Cells	SDAD1	0.595334	0	0	0.283	0.123
Epithelial Cells	PSMC5	0.595243	0	0	0.651	0.323
Epithelial Cells	UGCG	0.595098	0	0	0.693	0.359
Epithelial Cells	CAND1	0.594925	0	0	0.708	0.354
Epithelial Cells	PGP	0.594388	0	0	0.467	0.222
Epithelial Cells	COPS7A	0.594114	0	0	0.598	0.289
Epithelial Cells	CACFD1	0.59404	0	0	0.267	0.124
Epithelial Cells	UQCC3	0.593558	0	0	0.279	0.146
Epithelial Cells	PRKRA	0.592666	0	0	0.514	0.231
Epithelial Cells	VARS1	0.59262	0	0	0.556	0.261
Epithelial Cells	SNRPA	0.592492	0	0	0.542	0.253
Epithelial Cells	SRP19	0.592366	0	0	0.573	0.267
Epithelial Cells	BECN1	0.592344	0	0	0.451	0.213
Epithelial Cells	SNRPB	0.592164	0	0	0.522	0.257
Epithelial Cells	XRCC6	0.591871	0	0	0.378	0.187
Epithelial Cells	CYB5A	0.591869	0	0	0.634	0.28
Epithelial Cells	TNFRSF12A	0.591525	0	0	0.635	0.296
Epithelial Cells	GMPS	0.591419	0	0	0.462	0.22
Epithelial Cells	COA4	0.590735	0	0	0.52	0.242
Epithelial Cells	NUDT14	0.590157	0	0	0.432	0.199
Epithelial Cells	ACAT2	0.589246	0	0	0.388	0.194
Epithelial Cells	TMEM14C	0.588892	0	0	0.576	0.275
Epithelial Cells	ERMP1	0.58868	0	0	0.542	0.239
Epithelial Cells	LTA4H	0.588262	0	0	0.669	0.333
Epithelial Cells	MKRN1	0.586462	0	0	0.444	0.194
Epithelial Cells	LAMC1	0.586268	0	0	0.756	0.416
Epithelial Cells	ARL4A	0.586093	0	0	0.258	0.107
Epithelial Cells	API5	0.585661	0	0	0.647	0.311
Epithelial Cells	HCFC1R1	0.58523	0	0	0.585	0.274
Epithelial Cells	PIGS	0.585044	0	0	0.503	0.237
Epithelial Cells	FMR1	0.584931	0	0	0.608	0.289
Epithelial Cells	TSSC4	0.584168	0	0	0.393	0.179
Epithelial Cells	KCTD5	0.583942	0	0	0.427	0.197
Epithelial Cells	PIGC	0.582825	0	0	0.287	0.141
Epithelial Cells	UBR7	0.582756	0	0	0.297	0.13
Epithelial Cells	SNX15	0.582718	0	0	0.303	0.143
Epithelial Cells	TMEM11	0.582344	0	0	0.442	0.212
Epithelial Cells	SOD2	0.5823	0	0	0.79	0.428
Epithelial Cells	NFE2L1	0.58214	0	0	0.744	0.433
Epithelial Cells	RIMOC1	0.582042	0	0	0.393	0.192
Epithelial Cells	TOP1	0.581859	0	0	0.673	0.332
Epithelial Cells	SNAPC2	0.581846	0	0	0.349	0.176
Epithelial Cells	ELAVL1	0.579785	0	0	0.682	0.342
Epithelial Cells	TMEM59	0.57969	0	0	0.599	0.296
Epithelial Cells	ARPC3	0.579336	0	0	0.396	0.182
Epithelial Cells	STXBP2	0.57903	0	0	0.607	0.291
Epithelial Cells	NKAPD1	0.578934	0	0	0.367	0.168
Epithelial Cells	ARPC1B	0.578864	0	0	0.705	0.368
Epithelial Cells	ACTR2	0.578547	0	0	0.515	0.249
Epithelial Cells	ARMCX3	0.578492	0	0	0.591	0.284
Epithelial Cells	EIF2A	0.578181	0	0	0.513	0.238
Epithelial Cells	PCBP1	0.578123	0	0	0.531	0.269
Epithelial Cells	MAPK1	0.577894	0	0	0.691	0.358
Epithelial Cells	FLOT1	0.577591	0	0	0.755	0.415
Epithelial Cells	NDUFS5	0.577583	0	0	0.477	0.222
Epithelial Cells	KBTBD4	0.577495	0	0	0.261	0.119
Epithelial Cells	MROH1	0.577465	0	0	0.57	0.344
Epithelial Cells	HNRNPK	0.575973	0	0	0.627	0.316
Epithelial Cells	ZDHHC9	0.575741	0	0	0.364	0.174
Epithelial Cells	PDS5A	0.57553	0	0	0.364	0.16
Epithelial Cells	SUPT4H1	0.575515	0	0	0.381	0.193
Epithelial Cells	PPIF	0.574961	0	0	0.474	0.226
Epithelial Cells	SMC4	0.574627	0	0	0.379	0.183
Epithelial Cells	UBTD1	0.574261	0	0	0.277	0.151
Epithelial Cells	HTATSF1	0.574036	0	0	0.4	0.199
Epithelial Cells	TSEN34	0.573451	0	0	0.411	0.201
Epithelial Cells	SNAP47	0.5732	0	0	0.481	0.221
Epithelial Cells	CLPTM1	0.57238	0	0	0.661	0.33
Epithelial Cells	BMPR1A	0.571799	0	0	0.438	0.187
Epithelial Cells	GLYR1	0.571796	0	0	0.416	0.18
Epithelial Cells	FAM221A	0.571513	0	0	0.298	0.118
Epithelial Cells	SLC39A6	0.571449	0	0	0.567	0.27
Epithelial Cells	PALS1	0.570809	0	0	0.427	0.192
Epithelial Cells	KPNB1	0.570781	0	0	0.481	0.225
Epithelial Cells	RAB33B	0.570227	0	0	0.337	0.13
Epithelial Cells	IDH3A	0.57011	0	0	0.418	0.186
Epithelial Cells	ERLIN2	0.570109	0	0	0.522	0.241
Epithelial Cells	DAP3	0.56993	0	0	0.625	0.3
Epithelial Cells	PBDC1	0.56978	0	0	0.39	0.19
Epithelial Cells	NEO1	0.569767	0	0	0.429	0.195
Epithelial Cells	DYNC1LI1	0.569731	0	0	0.376	0.177
Epithelial Cells	ZNF22	0.569396	0	0	0.354	0.158
Epithelial Cells	RNASEH1	0.56843	0	0	0.444	0.209
Epithelial Cells	PPP6C	0.568158	0	0	0.586	0.282
Epithelial Cells	CREB3	0.567703	0	0	0.504	0.239
Epithelial Cells	RALGPS2	0.567615	0	0	0.36	0.166
Epithelial Cells	CHAMP1	0.567507	0	0	0.407	0.198
Epithelial Cells	CCDC186	0.567412	0	0	0.472	0.208
Epithelial Cells	IMP3	0.567147	0	0	0.363	0.182
Epithelial Cells	TKFC	0.567114	0	0	0.414	0.189
Epithelial Cells	MPG	0.567	0	0	0.483	0.229
Epithelial Cells	RFC2	0.566345	0	0	0.255	0.114
Epithelial Cells	LAGE3	0.56601	0	0	0.303	0.165
Epithelial Cells	NDUFS3	0.565998	0	0	0.462	0.217
Epithelial Cells	SLU7	0.56558	0	0	0.532	0.248
Epithelial Cells	FDPS	0.565501	0	0	0.472	0.217
Epithelial Cells	ASL	0.565303	0	0	0.397	0.191
Epithelial Cells	GLRX5	0.565154	0	0	0.351	0.173
Epithelial Cells	KIAA1217	0.564929	0	0	0.781	0.372
Epithelial Cells	TADA2B	0.564809	0	0	0.454	0.203
Epithelial Cells	DNAJB11	0.564635	0	0	0.593	0.299
Epithelial Cells	ADD3	0.564567	0	0	0.609	0.289
Epithelial Cells	CXorf38	0.563694	0	0	0.44	0.178
Epithelial Cells	ARHGAP44	0.563566	0	0	0.256	0.12
Epithelial Cells	LAMTOR1	0.563309	0	0	0.714	0.372
Epithelial Cells	SSR1	0.563192	0	0	0.387	0.191
Epithelial Cells	GPBP1L1	0.563088	0	0	0.66	0.335
Epithelial Cells	SMAP1	0.563069	0	0	0.416	0.198
Epithelial Cells	IDI1	0.56231	0	0	0.342	0.162
Epithelial Cells	NKIRAS2	0.561986	0	0	0.383	0.182
Epithelial Cells	C16orf87	0.561749	0	0	0.258	0.126
Epithelial Cells	RAP2B	0.561594	0	0	0.555	0.282
Epithelial Cells	GINM1	0.561485	0	0	0.586	0.285
Epithelial Cells	MAP1S	0.561154	0	0	0.505	0.241
Epithelial Cells	KRAS	0.560784	0	0	0.4	0.179
Epithelial Cells	PCMT1	0.560496	0	0	0.558	0.271
Epithelial Cells	CLCN3	0.559843	0	0	0.518	0.241
Epithelial Cells	NBN	0.559613	0	0	0.537	0.241
Epithelial Cells	SLC38A2	0.559548	0	0	0.836	0.529
Epithelial Cells	ALKBH7	0.559378	0	0	0.427	0.212
Epithelial Cells	SUCO	0.55934	0	0	0.514	0.235
Epithelial Cells	NDUFAF8	0.558946	0	0	0.639	0.312
Epithelial Cells	DDX54	0.558672	0	0	0.554	0.257
Epithelial Cells	VAMP7	0.558512	0	0	0.384	0.186
Epithelial Cells	ZMYND8	0.558506	0	0	0.599	0.295
Epithelial Cells	SOD1	0.55801	0	0	0.502	0.242
Epithelial Cells	HNRNPM	0.557993	0	0	0.498	0.231
Epithelial Cells	C4orf3	0.557872	0	0	0.648	0.335
Epithelial Cells	PDZD11	0.557561	0	0	0.396	0.191
Epithelial Cells	PRRC2A	0.556615	0	0	0.604	0.295
Epithelial Cells	AGPAT1	0.555948	0	0	0.631	0.32
Epithelial Cells	EIF4A3	0.555813	0	0	0.694	0.337
Epithelial Cells	RNF5	0.555398	0	0	0.466	0.226
Epithelial Cells	EMC10	0.555367	0	0	0.781	0.459
Epithelial Cells	EMC7	0.555098	0	0	0.643	0.324
Epithelial Cells	USO1	0.555092	0	0	0.672	0.335
Epithelial Cells	TLE1	0.555083	0	0	0.577	0.257
Epithelial Cells	TAB2	0.554649	0	0	0.657	0.332
Epithelial Cells	DTD1	0.554646	0	0	0.468	0.219
Epithelial Cells	EMP2	0.554257	0	0	0.523	0.234
Epithelial Cells	POP4	0.554239	0	0	0.332	0.16
Epithelial Cells	ENSA	0.553353	0	0	0.531	0.246
Epithelial Cells	LY6E	0.553348	0	0	0.853	0.546
Epithelial Cells	DIMT1	0.553318	0	0	0.488	0.221
Epithelial Cells	TSHZ1	0.553211	0	0	0.462	0.211
Epithelial Cells	AP3M2	0.552669	0	0	0.306	0.123
Epithelial Cells	TMEM9	0.55264	0	0	0.55	0.258
Epithelial Cells	HSD17B10	0.552574	0	0	0.468	0.224
Epithelial Cells	CETN3	0.552421	0	0	0.315	0.148
Epithelial Cells	RBBP5	0.551986	0	0	0.311	0.14
Epithelial Cells	PGRMC2	0.551715	0	0	0.641	0.311
Epithelial Cells	PTGR1	0.551583	0	0	0.527	0.246
Epithelial Cells	NOSTRIN	0.551536	0	0	0.271	0.073
Epithelial Cells	CASP7	0.551355	0	0	0.346	0.156
Epithelial Cells	TBCC	0.551319	0	0	0.335	0.161
Epithelial Cells	GLRX3	0.550492	0	0	0.623	0.304
Epithelial Cells	RANGRF	0.55046	0	0	0.414	0.195
Epithelial Cells	PDCD10	0.549842	0	0	0.536	0.255
Epithelial Cells	ABHD10	0.549314	0	0	0.373	0.171
Epithelial Cells	TMOD3	0.549287	0	0	0.585	0.282
Epithelial Cells	ANO6	0.549212	0	0	0.541	0.266
Epithelial Cells	DYNC1H1	0.548484	0	0	0.45	0.204
Epithelial Cells	DDX52	0.548483	0	0	0.481	0.214
Epithelial Cells	POLR1B	0.548101	0	0	0.308	0.136
Epithelial Cells	ADH5	0.547932	0	0	0.429	0.203
Epithelial Cells	RPA1	0.547784	0	0	0.491	0.23
Epithelial Cells	TSPYL1	0.547767	0	0	0.633	0.309
Epithelial Cells	RPN1	0.547766	0	0	0.524	0.259
Epithelial Cells	XPO5	0.547724	0	0	0.504	0.232
Epithelial Cells	PFDN6	0.547665	0	0	0.436	0.215
Epithelial Cells	LMAN1	0.547607	0	0	0.739	0.4
Epithelial Cells	MOB4	0.546796	0	0	0.525	0.249
Epithelial Cells	SLC25A39	0.546326	0	0	0.673	0.345
Epithelial Cells	ABCB10	0.545727	0	0	0.365	0.146
Epithelial Cells	CPSF2	0.545152	0	0	0.455	0.211
Epithelial Cells	EFL1	0.544372	0	0	0.303	0.139
Epithelial Cells	MACROH2A2	0.54427	0	0	0.346	0.15
Epithelial Cells	MACROH2A1	0.544254	0	0	0.53	0.253
Epithelial Cells	PSMG2	0.544157	0	0	0.538	0.257
Epithelial Cells	USP14	0.544131	0	0	0.627	0.306
Epithelial Cells	RRAGA	0.544103	0	0	0.507	0.244
Epithelial Cells	DUSP12	0.543846	0	0	0.314	0.145
Epithelial Cells	ZMAT2	0.54357	0	0	0.617	0.299
Epithelial Cells	PINK1	0.543492	0	0	0.537	0.27
Epithelial Cells	PQBP1	0.543423	0	0	0.498	0.227
Epithelial Cells	PHB2	0.543175	0	0	0.331	0.166
Epithelial Cells	RETREG2	0.543144	0	0	0.548	0.268
Epithelial Cells	TMED1	0.543136	0	0	0.373	0.185
Epithelial Cells	WBP2	0.542918	0	0	0.544	0.253
Epithelial Cells	LZIC	0.542898	0	0	0.451	0.211
Epithelial Cells	SELENOS	0.542599	0	0	0.596	0.299
Epithelial Cells	CHPF	0.542508	0	0	0.645	0.327
Epithelial Cells	ARFGEF2	0.542333	0	0	0.56	0.26
Epithelial Cells	PSMD2	0.541887	0	0	0.412	0.206
Epithelial Cells	HAX1	0.541759	0	0	0.441	0.207
Epithelial Cells	BET1	0.541041	0	0	0.442	0.208
Epithelial Cells	KTN1	0.540785	0	0	0.681	0.341
Epithelial Cells	UBE2Z	0.540581	0	0	0.656	0.325
Epithelial Cells	NDUFS4	0.540527	0	0	0.582	0.277
Epithelial Cells	CDK4	0.540484	0	0	0.619	0.299
Epithelial Cells	SELENOW	0.539841	0	0	0.704	0.388
Epithelial Cells	FDX1	0.539593	0	0	0.391	0.18
Epithelial Cells	BUD23	0.539312	0	0	0.563	0.265
Epithelial Cells	ARPC2	0.53895	0	0	0.632	0.314
Epithelial Cells	PCGF1	0.538608	0	0	0.341	0.169
Epithelial Cells	PTTG1IP	0.538065	0	0	0.773	0.439
Epithelial Cells	ARFGEF1	0.538051	0	0	0.565	0.258
Epithelial Cells	ILRUN	0.538033	0	0	0.578	0.285
Epithelial Cells	MDM2	0.537738	0	0	0.656	0.363
Epithelial Cells	FADD	0.537692	0	0	0.393	0.197
Epithelial Cells	CDC123	0.537582	0	0	0.52	0.251
Epithelial Cells	HIBCH	0.537571	0	0	0.33	0.144
Epithelial Cells	GCA	0.537537	0	0	0.466	0.212
Epithelial Cells	CFL2	0.537479	0	0	0.437	0.214
Epithelial Cells	MTDH	0.537268	0	0	0.749	0.41
Epithelial Cells	TWSG1	0.537235	0	0	0.639	0.323
Epithelial Cells	ZC3H14	0.536921	0	0	0.455	0.207
Epithelial Cells	ACTB	0.536656	0	0	0.914	0.749
Epithelial Cells	ALG8	0.536528	0	0	0.312	0.16
Epithelial Cells	SLC44A1	0.536501	0	0	0.664	0.328
Epithelial Cells	UBE2J2	0.536047	0	0	0.484	0.234
Epithelial Cells	COQ5	0.535187	0	0	0.41	0.18
Epithelial Cells	HMGN3	0.534808	0	0	0.659	0.332
Epithelial Cells	NLN	0.534682	0	0	0.332	0.144
Epithelial Cells	TMEM141	0.534339	0	0	0.541	0.248
Epithelial Cells	SUSD6	0.533954	0	0	0.662	0.341
Epithelial Cells	POLR2H	0.533735	0	0	0.68	0.338
Epithelial Cells	SLC52A2	0.533393	0	0	0.373	0.203
Epithelial Cells	CD151	0.532695	0	0	0.787	0.409
Epithelial Cells	TRAPPC2L	0.532498	0	0	0.417	0.193
Epithelial Cells	METTL13	0.532331	0	0	0.359	0.187
Epithelial Cells	LIMCH1	0.532275	0	0	0.437	0.174
Epithelial Cells	TDG	0.531753	0	0	0.26	0.111
Epithelial Cells	UQCR11	0.531454	0	0	0.487	0.231
Epithelial Cells	GAMT	0.531193	0	0	0.32	0.153
Epithelial Cells	POLE3	0.531179	0	0	0.423	0.208
Epithelial Cells	WDR13	0.531117	0	0	0.689	0.35
Epithelial Cells	NEDD1	0.531072	0	0	0.337	0.145
Epithelial Cells	SUPT16H	0.530778	0	0	0.594	0.293
Epithelial Cells	EIF3G	0.530482	0	0	0.453	0.216
Epithelial Cells	ZFAND5	0.530265	0	0	0.582	0.283
Epithelial Cells	ZBTB44	0.529679	0	0	0.559	0.262
Epithelial Cells	HNRNPU	0.529535	0	0	0.776	0.429
Epithelial Cells	GPI	0.529265	0	0	0.539	0.262
Epithelial Cells	UBE2B	0.529226	0	0	0.665	0.338
Epithelial Cells	RMND5B	0.529094	0	0	0.394	0.156
Epithelial Cells	AP3D1	0.52879	0	0	0.688	0.362
Epithelial Cells	KPNA2	0.528632	0	0	0.295	0.153
Epithelial Cells	PIK3CB	0.528434	0	0	0.374	0.159
Epithelial Cells	EIF2D	0.527707	0	0	0.57	0.265
Epithelial Cells	NUPR1	0.527698	0	0	0.563	0.369
Epithelial Cells	CD46	0.52768	0	0	0.782	0.432
Epithelial Cells	TNFAIP1	0.527185	0	0	0.357	0.163
Epithelial Cells	NCSTN	0.526865	0	0	0.709	0.372
Epithelial Cells	GBP3	0.526101	0	0	0.398	0.179
Epithelial Cells	NCS1	0.525547	0	0	0.419	0.204
Epithelial Cells	COA8	0.52539	0	0	0.439	0.201
Epithelial Cells	ALG3	0.525269	0	0	0.377	0.197
Epithelial Cells	MAP2K4	0.525121	0	0	0.429	0.196
Epithelial Cells	RNF26	0.524728	0	0	0.348	0.183
Epithelial Cells	PFDN5	0.52452	0	0	0.589	0.293
Epithelial Cells	NMD3	0.524331	0	0	0.57	0.276
Epithelial Cells	E2F6	0.524258	0	0	0.31	0.141
Epithelial Cells	HDGFL3	0.524235	0	0	0.54	0.245
Epithelial Cells	SLC25A46	0.524205	0	0	0.509	0.242
Epithelial Cells	GOLM1	0.524123	0	0	0.63	0.317
Epithelial Cells	TEX261	0.523709	0	0	0.449	0.219
Epithelial Cells	CISD3	0.52338	0	0	0.28	0.136
Epithelial Cells	NUP88	0.522985	0	0	0.466	0.202
Epithelial Cells	KRT10	0.522814	0	0	0.317	0.169
Epithelial Cells	FAR1	0.521491	0	0	0.676	0.344
Epithelial Cells	KLF10	0.521469	0	0	0.583	0.283
Epithelial Cells	ATXN7L3B	0.521431	0	0	0.568	0.275
Epithelial Cells	SMU1	0.521193	0	0	0.453	0.204
Epithelial Cells	MAIP1	0.521095	0	0	0.359	0.169
Epithelial Cells	ZNF687	0.520819	0	0	0.389	0.186
Epithelial Cells	DNAJC14	0.520669	0	0	0.327	0.15
Epithelial Cells	ZNF706	0.52061	0	0	0.452	0.213
Epithelial Cells	EFHD2	0.519445	0	0	0.712	0.398
Epithelial Cells	TXN2	0.519358	0	0	0.484	0.229
Epithelial Cells	RAVER2	0.519241	0	0	0.308	0.131
Epithelial Cells	SEM1	0.518051	0	0	0.509	0.247
Epithelial Cells	POLR2L	0.518034	0	0	0.697	0.342
Epithelial Cells	FAM168B	0.517774	0	0	0.545	0.262
Epithelial Cells	CDC42SE2	0.517709	0	0	0.565	0.239
Epithelial Cells	YARS2	0.51712	0	0	0.485	0.22
Epithelial Cells	RRAGC	0.517002	0	0	0.412	0.207
Epithelial Cells	CAMTA1	0.516579	0	0	0.51	0.239
Epithelial Cells	HAT1	0.515563	0	0	0.463	0.22
Epithelial Cells	GPN2	0.515517	0	0	0.301	0.149
Epithelial Cells	THUMPD3	0.515318	0	0	0.391	0.183
Epithelial Cells	PGK1	0.515284	0	0	0.362	0.193
Epithelial Cells	TMCO1	0.515237	0	0	0.652	0.327
Epithelial Cells	PAWR	0.514556	0	0	0.666	0.305
Epithelial Cells	SSBP3	0.514395	0	0	0.397	0.171
Epithelial Cells	TM9SF1	0.514318	0	0	0.577	0.279
Epithelial Cells	AIG1	0.513598	0	0	0.517	0.226
Epithelial Cells	ATF2	0.513536	0	0	0.665	0.336
Epithelial Cells	ATP5F1D	0.513426	0	0	0.536	0.255
Epithelial Cells	IFI27L2	0.513336	0	0	0.48	0.244
Epithelial Cells	PPM1A	0.513164	0	0	0.585	0.276
Epithelial Cells	ZMAT5	0.51308	0	0	0.331	0.17
Epithelial Cells	TMEM42	0.512777	0	0	0.26	0.123
Epithelial Cells	UBE2M	0.512729	0	0	0.295	0.143
Epithelial Cells	FAM204A	0.51272	0	0	0.469	0.216
Epithelial Cells	ALDH6A1	0.512704	0	0	0.304	0.149
Epithelial Cells	MSANTD4	0.512007	0	0	0.306	0.158
Epithelial Cells	IFITM3	0.51192	0	0	0.815	0.505
Epithelial Cells	BCL2L13	0.511664	0	0	0.622	0.303
Epithelial Cells	TXNDC9	0.511658	0	0	0.251	0.123
Epithelial Cells	PRAG1	0.511563	0	0	0.395	0.169
Epithelial Cells	AREG	0.511501	0	0	0.374	0.155
Epithelial Cells	TMEM65	0.511404	0	0	0.343	0.163
Epithelial Cells	CDKN2B	0.510946	0	0	0.299	0.169
Epithelial Cells	TMEM248	0.510839	0	0	0.693	0.365
Epithelial Cells	ZFHX3	0.510357	0	0	0.43	0.158
Epithelial Cells	H2AJ	0.510056	0	0	0.45	0.221
Epithelial Cells	PREP	0.510018	0	0	0.402	0.179
Epithelial Cells	PARD3	0.509714	0	0	0.639	0.292
Epithelial Cells	TYW3	0.509479	0	0	0.419	0.19
Epithelial Cells	BOD1	0.509446	0	0	0.452	0.209
Epithelial Cells	PSMC2	0.509364	0	0	0.577	0.283
Epithelial Cells	COPS9	0.509334	0	0	0.31	0.162
Epithelial Cells	RBM10	0.509195	0	0	0.573	0.272
Epithelial Cells	VAPB	0.509098	0	0	0.525	0.247
Epithelial Cells	ZNF511	0.508885	0	0	0.284	0.136
Epithelial Cells	CD320	0.50887	0	0	0.392	0.185
Epithelial Cells	CYTH2	0.508865	0	0	0.743	0.412
Epithelial Cells	PRKAR2A	0.508773	0	0	0.434	0.206
Epithelial Cells	ARFRP1	0.508492	0	0	0.446	0.248
Epithelial Cells	RNF14	0.507423	0	0	0.46	0.219
Epithelial Cells	ADRM1	0.507348	0	0	0.64	0.323
Epithelial Cells	TRPT1	0.507184	0	0	0.472	0.205
Epithelial Cells	ACBD3	0.50674	0	0	0.639	0.322
Epithelial Cells	EMC9	0.506575	0	0	0.342	0.161
Epithelial Cells	PCGF5	0.50651	0	0	0.514	0.242
Epithelial Cells	XIAP	0.506442	0	0	0.466	0.213
Epithelial Cells	PPP3R1	0.50564	0	0	0.6	0.298
Epithelial Cells	AP1G1	0.505618	0	0	0.584	0.277
Epithelial Cells	MIF4GD	0.505553	0	0	0.308	0.115
Epithelial Cells	YARS1	0.505355	0	0	0.347	0.174
Epithelial Cells	MYL6B	0.505284	0	0	0.432	0.207
Epithelial Cells	TLE5	0.504489	0	0	0.599	0.3
Epithelial Cells	TSPAN14	0.504251	0	0	0.588	0.272
Epithelial Cells	RAB32	0.504156	0	0	0.419	0.221
Epithelial Cells	ERI2	0.504126	0	0	0.276	0.106
Epithelial Cells	IL6R	0.503452	0	0	0.298	0.108
Epithelial Cells	CAPN2	0.503288	0	0	0.89	0.6
Epithelial Cells	STYX	0.502847	0	0	0.349	0.154
Epithelial Cells	TAGLN2	0.50266	0	0	0.409	0.208
Epithelial Cells	DUSP7	0.502543	0	0	0.367	0.189
Epithelial Cells	GARS1	0.50247	0	0	0.415	0.201
Epithelial Cells	TMEM219	0.501477	0	0	0.72	0.385
Epithelial Cells	PIGT	0.501363	0	0	0.628	0.321
Epithelial Cells	SERINC3	0.500827	0	0	0.73	0.386
Epithelial Cells	SERP1	0.500737	0	0	0.592	0.302
Epithelial Cells	AP3M1	0.50064	0	0	0.429	0.199
Epithelial Cells	OGFOD1	0.50044	0	0	0.384	0.188
Epithelial Cells	CHCHD1	0.500419	0	0	0.401	0.2
Epithelial Cells	ZNRF1	0.500342	0	0	0.546	0.245
Epithelial Cells	ATAD1	0.499109	0	0	0.592	0.281
Epithelial Cells	MPDU1	0.498976	0	0	0.463	0.227
Epithelial Cells	COPB2	0.498897	0	0	0.731	0.384
Epithelial Cells	ETFA	0.498418	0	0	0.594	0.292
Epithelial Cells	FASN	0.498306	0	0	0.602	0.296
Epithelial Cells	USP28	0.497131	0	0	0.367	0.153
Epithelial Cells	DCAF13	0.497081	0	0	0.279	0.135
Epithelial Cells	TRAPPC3	0.496903	0	0	0.66	0.34
Epithelial Cells	GPKOW	0.496557	0	0	0.327	0.154
Epithelial Cells	PIK3R3	0.496548	0	0	0.393	0.126
Epithelial Cells	VPS26B	0.496185	0	0	0.564	0.275
Epithelial Cells	CMC4	0.495907	0	0	0.353	0.176
Epithelial Cells	RAB11FIP2	0.495662	0	0	0.5	0.236
Epithelial Cells	CALM3	0.495266	0	0	0.604	0.307
Epithelial Cells	ANKRD42	0.495099	0	0	0.318	0.133
Epithelial Cells	TBCB	0.495069	0	0	0.645	0.327
Epithelial Cells	PANK3	0.494941	0	0	0.485	0.23
Epithelial Cells	YIPF4	0.494807	0	0	0.686	0.348
Epithelial Cells	SAMD1	0.494687	0	0	0.405	0.2
Epithelial Cells	INIP	0.494555	0	0	0.282	0.134
Epithelial Cells	EBPL	0.49455	0	0	0.374	0.183
Epithelial Cells	SUZ12	0.494457	0	0	0.495	0.231
Epithelial Cells	MBD2	0.494304	0	0	0.736	0.405
Epithelial Cells	B4GALT1	0.494238	0	0	0.755	0.425
Epithelial Cells	CHTOP	0.494046	0	0	0.67	0.334
Epithelial Cells	B4GALT2	0.494025	0	0	0.378	0.191
Epithelial Cells	DHRS3	0.493555	0	0	0.656	0.341
Epithelial Cells	TBC1D24	0.492795	0	0	0.3	0.126
Epithelial Cells	CALR	0.49268	0	0	0.687	0.352
Epithelial Cells	TAX1BP1	0.492505	0	0	0.6	0.294
Epithelial Cells	MIPEP	0.492503	0	0	0.321	0.141
Epithelial Cells	SH2D4A	0.492362	0	0	0.328	0.151
Epithelial Cells	HDDC2	0.492305	0	0	0.495	0.234
Epithelial Cells	DCTN2	0.491975	0	0	0.665	0.337
Epithelial Cells	FLOT2	0.491943	0	0	0.596	0.294
Epithelial Cells	ACTR6	0.491063	0	0	0.274	0.124
Epithelial Cells	SCYL2	0.490663	0	0	0.423	0.183
Epithelial Cells	XRN2	0.489741	0	0	0.636	0.319
Epithelial Cells	ZFAND3	0.489713	0	0	0.684	0.37
Epithelial Cells	CCDC28A	0.48958	0	0	0.389	0.173
Epithelial Cells	ALG2	0.489465	0	0	0.487	0.239
Epithelial Cells	SLC31A1	0.489255	0	0	0.453	0.231
Epithelial Cells	RNF19B	0.488998	0	0	0.52	0.242
Epithelial Cells	IFTAP	0.488817	0	0	0.27	0.131
Epithelial Cells	TOMM7	0.488462	0	0	0.686	0.34
Epithelial Cells	CCDC117	0.488216	0	0	0.299	0.155
Epithelial Cells	TMSB4X	0.487836	0	0	0.943	0.813
Epithelial Cells	REEP5	0.487541	0	0	0.688	0.372
Epithelial Cells	JAGN1	0.487518	0	0	0.256	0.141
Epithelial Cells	POLR2G	0.487259	0	0	0.52	0.252
Epithelial Cells	CPPED1	0.487095	0	0	0.365	0.177
Epithelial Cells	PSMD9	0.486773	0	0	0.516	0.248
Epithelial Cells	EIF6	0.485759	0	0	0.661	0.333
Epithelial Cells	CDCA7L	0.48574	0	0	0.334	0.162
Epithelial Cells	DHRSX	0.485181	0	0	0.466	0.228
Epithelial Cells	ARL6IP4	0.484964	0	0	0.726	0.401
Epithelial Cells	SMPD2	0.484877	0	0	0.314	0.157
Epithelial Cells	PLXNA3	0.484702	0	0	0.518	0.288
Epithelial Cells	NUDCD1	0.484565	0	0	0.307	0.163
Epithelial Cells	TFG	0.483987	0	0	0.567	0.275
Epithelial Cells	FLAD1	0.483623	0	0	0.372	0.17
Epithelial Cells	HNRNPA3	0.483161	0	0	0.71	0.377
Epithelial Cells	BMI1	0.483039	0	0	0.459	0.224
Epithelial Cells	TIMM13	0.482858	0	0	0.602	0.289
Epithelial Cells	SYNJ2BP	0.482849	0	0	0.297	0.143
Epithelial Cells	HNRNPUL2	0.482209	0	0	0.661	0.343
Epithelial Cells	MRTO4	0.481719	0	0	0.295	0.141
Epithelial Cells	TRUB2	0.480246	0	0	0.314	0.159
Epithelial Cells	NRBF2	0.479633	0	0	0.381	0.186
Epithelial Cells	INTS6	0.479194	0	0	0.441	0.218
Epithelial Cells	AXIN1	0.478665	0	0	0.473	0.213
Epithelial Cells	MEAF6	0.4786	0	0	0.566	0.279
Epithelial Cells	SEPTIN10	0.478311	0	0	0.42	0.199
Epithelial Cells	THOC6	0.478254	0	0	0.439	0.213
Epithelial Cells	BTF3L4	0.478157	0	0	0.677	0.352
Epithelial Cells	RRAS	0.478101	0	0	0.319	0.178
Epithelial Cells	NUFIP2	0.478032	0	0	0.665	0.34
Epithelial Cells	CINP	0.477816	0	0	0.297	0.149
Epithelial Cells	DLGAP4	0.477652	0	0	0.635	0.319
Epithelial Cells	EIF2B2	0.47762	0	0	0.262	0.125
Epithelial Cells	NARS2	0.47745	0	0	0.393	0.162
Epithelial Cells	TMX1	0.476848	0	0	0.453	0.224
Epithelial Cells	G6PC3	0.476794	0	0	0.453	0.219
Epithelial Cells	THAP11	0.476451	0	0	0.405	0.202
Epithelial Cells	ORAI1	0.476434	0	0	0.428	0.197
Epithelial Cells	TIGAR	0.47612	0	0	0.272	0.149
Epithelial Cells	MED18	0.476085	0	0	0.28	0.152
Epithelial Cells	TP53I11	0.475705	0	0	0.291	0.156
Epithelial Cells	CLOCK	0.475622	0	0	0.422	0.184
Epithelial Cells	ZBTB41	0.475339	0	0	0.423	0.2
Epithelial Cells	TTC1	0.475151	0	0	0.554	0.269
Epithelial Cells	FAM53C	0.474687	0	0	0.483	0.242
Epithelial Cells	C9orf78	0.474504	0	0	0.475	0.233
Epithelial Cells	CCP110	0.474486	0	0	0.3	0.11
Epithelial Cells	FOCAD	0.4744	0	0	0.369	0.167
Epithelial Cells	SELENOK	0.474265	0	0	0.547	0.277
Epithelial Cells	WTAP	0.473941	0	0	0.4	0.183
Epithelial Cells	DDX18	0.473211	0	0	0.487	0.234
Epithelial Cells	CD59	0.473052	0	0	0.633	0.321
Epithelial Cells	MRM2	0.47301	0	0	0.274	0.139
Epithelial Cells	SCARB2	0.472726	0	0	0.687	0.372
Epithelial Cells	ERI1	0.471358	0	0	0.327	0.159
Epithelial Cells	DGUOK	0.471339	0	0	0.545	0.267
Epithelial Cells	PAFAH1B2	0.471337	0	0	0.642	0.32
Epithelial Cells	ATP6V1A	0.471329	0	0	0.562	0.278
Epithelial Cells	LMBR1	0.471198	0	0	0.58	0.262
Epithelial Cells	B3GNT2	0.471044	0	0	0.476	0.221
Epithelial Cells	SNAPC5	0.470921	0	0	0.296	0.135
Epithelial Cells	LYRM9	0.470905	0	0	0.313	0.124
Epithelial Cells	NDUFC2	0.4704	0	0	0.626	0.326
Epithelial Cells	NFKBIA	0.470246	0	0	0.79	0.445
Epithelial Cells	DHX40	0.470218	0	0	0.488	0.229
Epithelial Cells	NOL4L	0.4702	0	0	0.426	0.192
Epithelial Cells	SLC35A4	0.470127	0	0	0.499	0.245
Epithelial Cells	ZFAND2A	0.46928	0	0	0.347	0.155
Epithelial Cells	CNOT6	0.46905	0	0	0.416	0.185
Epithelial Cells	BTG2	0.469043	0	0	0.699	0.404
Epithelial Cells	CPTP	0.468965	0	0	0.337	0.173
Epithelial Cells	CSRNP1	0.468821	0	0	0.587	0.276
Epithelial Cells	ANXA7	0.468782	0	0	0.647	0.327
Epithelial Cells	SEH1L	0.468673	0	0	0.428	0.196
Epithelial Cells	ELOVL1	0.468392	0	0	0.614	0.308
Epithelial Cells	PHKG2	0.468389	0	0	0.462	0.235
Epithelial Cells	KCMF1	0.468041	0	0	0.528	0.262
Epithelial Cells	DENR	0.4673	0	0	0.458	0.219
Epithelial Cells	PJA1	0.467199	0	0	0.334	0.17
Epithelial Cells	FCF1	0.466989	0	0	0.337	0.173
Epithelial Cells	FAM8A1	0.466732	0	0	0.36	0.172
Epithelial Cells	KAZN	0.466481	0	0	0.577	0.246
Epithelial Cells	DNTTIP1	0.466073	0	0	0.388	0.196
Epithelial Cells	CMC2	0.465421	0	0	0.386	0.189
Epithelial Cells	ARL3	0.465343	0	0	0.45	0.212
Epithelial Cells	PEX26	0.464591	0	0	0.32	0.164
Epithelial Cells	SHOC2	0.464274	0	0	0.534	0.255
Epithelial Cells	FAM91A1	0.464239	0	0	0.6	0.296
Epithelial Cells	GPR137	0.464232	0	0	0.371	0.181
Epithelial Cells	SERPINB8	0.464215	0	0	0.369	0.193
Epithelial Cells	NFKB1	0.464186	0	0	0.501	0.237
Epithelial Cells	ARFIP2	0.463352	0	0	0.518	0.24
Epithelial Cells	ZC3H12C	0.462952	0	0	0.363	0.183
Epithelial Cells	DPM1	0.462837	0	0	0.625	0.308
Epithelial Cells	POLDIP2	0.462402	0	0	0.58	0.289
Epithelial Cells	NDRG3	0.462047	0	0	0.472	0.226
Epithelial Cells	BCKDHA	0.461973	0	0	0.43	0.208
Epithelial Cells	TMEM18	0.461902	0	0	0.47	0.217
Epithelial Cells	ERP44	0.461694	0	0	0.587	0.297
Epithelial Cells	GTF2IRD1	0.461679	0	0	0.416	0.208
Epithelial Cells	LPGAT1	0.461665	0	0	0.568	0.275
Epithelial Cells	SYNE2	0.461641	0	0	0.864	0.519
Epithelial Cells	COQ7	0.461326	0	0	0.388	0.17
Epithelial Cells	CDC42BPA	0.46108	0	0	0.592	0.27
Epithelial Cells	SUMF2	0.460804	0	0	0.743	0.419
Epithelial Cells	CLUAP1	0.460624	0	0	0.387	0.169
Epithelial Cells	MMAB	0.460221	0	0	0.469	0.206
Epithelial Cells	ZNF428	0.459604	0	0	0.453	0.221
Epithelial Cells	BHLHE40	0.459406	0	0	0.737	0.42
Epithelial Cells	RBM17	0.458735	0	0	0.651	0.339
Epithelial Cells	EXOSC4	0.45871	0	0	0.395	0.2
Epithelial Cells	CD81	0.458264	0	0	0.681	0.393
Epithelial Cells	TMEM63B	0.458249	0	0	0.435	0.208
Epithelial Cells	ATXN2L	0.458142	0	0	0.561	0.261
Epithelial Cells	CHST14	0.457643	0	0	0.412	0.206
Epithelial Cells	CAPZA1	0.457133	0	0	0.423	0.215
Epithelial Cells	PHACTR4	0.457032	0	0	0.471	0.204
Epithelial Cells	FYCO1	0.45677	0	0	0.381	0.169
Epithelial Cells	CNN3	0.456195	0	0	0.779	0.451
Epithelial Cells	CDK8	0.456003	0	0	0.312	0.143
Epithelial Cells	NHERF2	0.455036	0	0	0.537	0.193
Epithelial Cells	SPTY2D1	0.455026	0	0	0.466	0.219
Epithelial Cells	STK39	0.454865	0	0	0.549	0.247
Epithelial Cells	SMYD2	0.454788	0	0	0.442	0.202
Epithelial Cells	RBM18	0.45477	0	0	0.325	0.161
Epithelial Cells	CD40	0.454257	0	0	0.418	0.209
Epithelial Cells	NIPSNAP1	0.453968	0	0	0.407	0.194
Epithelial Cells	ADIPOR2	0.453705	0	0	0.374	0.186
Epithelial Cells	BTBD7	0.452956	0	0	0.604	0.297
Epithelial Cells	FAM98B	0.452401	0	0	0.465	0.218
Epithelial Cells	RAD23A	0.452381	0	0	0.598	0.298
Epithelial Cells	UBE2W	0.45208	0	0	0.361	0.174
Epithelial Cells	ARMCX2	0.451705	0	0	0.565	0.278
Epithelial Cells	ADNP	0.451529	0	0	0.454	0.214
Epithelial Cells	SCAMP2	0.451156	0	0	0.684	0.358
Epithelial Cells	URI1	0.450842	0	0	0.602	0.292
Epithelial Cells	ARHGEF3	0.450697	0	0	0.459	0.201
Epithelial Cells	ENTPD5	0.450219	0	0	0.306	0.129
Epithelial Cells	TSR1	0.450124	0	0	0.403	0.193
Epithelial Cells	TECR	0.449786	0	0	0.352	0.175
Epithelial Cells	YWHAQ	0.449656	0	0	0.512	0.25
Epithelial Cells	DAZAP2	0.449162	0	0	0.666	0.361
Epithelial Cells	CNBP	0.448324	0	0	0.687	0.369
Epithelial Cells	TMEM126B	0.4482	0	0	0.378	0.191
Epithelial Cells	MATCAP2	0.448116	0	0	0.296	0.119
Epithelial Cells	TSN	0.446518	0	0	0.444	0.221
Epithelial Cells	PSMF1	0.446399	0	0	0.654	0.336
Epithelial Cells	CGGBP1	0.446239	0	0	0.676	0.351
Epithelial Cells	GPAT4	0.445903	0	0	0.576	0.282
Epithelial Cells	HIPK2	0.445184	0	0	0.644	0.326
Epithelial Cells	HEBP1	0.445054	0	0	0.511	0.258
Epithelial Cells	DNAJB6	0.444944	0	0	0.343	0.164
Epithelial Cells	DCAF7	0.444696	0	0	0.585	0.294
Epithelial Cells	TMEM129	0.444572	0	0	0.542	0.26
Epithelial Cells	ELOF1	0.444397	0	0	0.447	0.224
Epithelial Cells	TPBG	0.443691	0	0	0.317	0.195
Epithelial Cells	GTF3C2	0.443057	0	0	0.499	0.236
Epithelial Cells	NR1D1	0.442894	0	0	0.311	0.142
Epithelial Cells	KIF1C	0.442764	0	0	0.619	0.303
Epithelial Cells	NDUFV3	0.44268	0	0	0.557	0.27
Epithelial Cells	BRD7	0.442158	0	0	0.537	0.25
Epithelial Cells	NUP210	0.442062	0	0	0.337	0.113
Epithelial Cells	VCP	0.441652	0	0	0.494	0.245
Epithelial Cells	TMEM250	0.441373	0	0	0.465	0.231
Epithelial Cells	PLEKHA7	0.441138	0	0	0.295	0.086
Epithelial Cells	HSF1	0.441038	0	0	0.706	0.376
Epithelial Cells	SEPTIN9	0.440984	0	0	0.722	0.366
Epithelial Cells	ALAS1	0.44094	0	0	0.423	0.209
Epithelial Cells	CUEDC1	0.440704	0	0	0.426	0.194
Epithelial Cells	SKIC8	0.440307	0	0	0.409	0.186
Epithelial Cells	OSBPL3	0.440215	0	0	0.391	0.166
Epithelial Cells	DDIT3	0.439788	0	0	0.481	0.259
Epithelial Cells	GSK3B	0.43951	0	0	0.625	0.31
Epithelial Cells	POLR2E	0.439381	0	0	0.537	0.265
Epithelial Cells	FAF2	0.439348	0	0	0.501	0.242
Epithelial Cells	MAPKAPK2	0.438826	0	0	0.662	0.342
Epithelial Cells	DPAGT1	0.438713	0	0	0.33	0.171
Epithelial Cells	FAM162A	0.438554	0	0	0.494	0.244
Epithelial Cells	SLAIN2	0.438082	0	0	0.508	0.246
Epithelial Cells	SNX3	0.43746	0	0	0.574	0.287
Epithelial Cells	GTF2I	0.437345	0	0	0.669	0.338
Epithelial Cells	TANK	0.43674	0	0	0.595	0.293
Epithelial Cells	CAPZA2	0.436191	0	0	0.57	0.289
Epithelial Cells	CTCF	0.435652	0	0	0.39	0.18
Epithelial Cells	ANP32E	0.435409	0	0	0.348	0.164
Epithelial Cells	RABGGTA	0.435316	0	0	0.372	0.173
Epithelial Cells	ATG12	0.434679	0	0	0.503	0.248
Epithelial Cells	MAD2L2	0.43421	0	0	0.349	0.178
Epithelial Cells	TRIM8	0.433975	0	0	0.727	0.411
Epithelial Cells	CEBPZ	0.433902	0	0	0.509	0.246
Epithelial Cells	NGRN	0.433401	0	0	0.429	0.218
Epithelial Cells	SLC25A24	0.432901	0	0	0.553	0.275
Epithelial Cells	ARF3	0.432765	0	0	0.443	0.229
Epithelial Cells	CLIC1	0.432541	0	0	0.432	0.228
Epithelial Cells	YIPF1	0.431971	0	0	0.294	0.144
Epithelial Cells	UBA2	0.431883	0	0	0.534	0.259
Epithelial Cells	STK17A	0.431755	0	0	0.533	0.254
Epithelial Cells	PIH1D1	0.431659	0	0	0.443	0.215
Epithelial Cells	TARBP1	0.430524	0	0	0.493	0.211
Epithelial Cells	PCGF2	0.429672	0	0	0.507	0.244
Epithelial Cells	POGK	0.429613	0	0	0.504	0.26
Epithelial Cells	SLC20A2	0.429464	0	0	0.329	0.137
Epithelial Cells	MPZL1	0.429376	0	0	0.521	0.254
Epithelial Cells	PDE6D	0.428996	0	0	0.363	0.172
Epithelial Cells	EIF3A	0.428812	0	0	0.755	0.415
Epithelial Cells	ULK2	0.428718	0	0	0.406	0.182
Epithelial Cells	RTCB	0.428486	0	0	0.584	0.294
Epithelial Cells	TNFSF10	0.428478	0	0	0.344	0.188
Epithelial Cells	IQGAP1	0.428302	0	0	0.609	0.307
Epithelial Cells	SLC18B1	0.428214	0	0	0.394	0.17
Epithelial Cells	DDRGK1	0.427416	0	0	0.684	0.356
Epithelial Cells	DDIT4	0.427262	0	0	0.676	0.397
Epithelial Cells	SARS1	0.426714	0	0	0.27	0.136
Epithelial Cells	RNF41	0.426479	0	0	0.447	0.213
Epithelial Cells	MEPCE	0.426459	0	0	0.534	0.268
Epithelial Cells	CANT1	0.426449	0	0	0.477	0.241
Epithelial Cells	FEZ2	0.426335	0	0	0.556	0.276
Epithelial Cells	GMPPB	0.426176	0	0	0.518	0.258
Epithelial Cells	SPIRE1	0.426142	0	0	0.434	0.21
Epithelial Cells	SERPINB9	0.425994	0	0	0.527	0.263
Epithelial Cells	ID4	0.425967	0	0	0.664	0.316
Epithelial Cells	COG2	0.425864	0	0	0.35	0.164
Epithelial Cells	ADSL	0.425688	0	0	0.522	0.258
Epithelial Cells	BLCAP	0.425335	0	0	0.516	0.264
Epithelial Cells	PLP2	0.425248	0	0	0.435	0.228
Epithelial Cells	RAB14	0.425109	0	0	0.692	0.371
Epithelial Cells	CHMP7	0.425003	0	0	0.473	0.224
Epithelial Cells	EMC8	0.424811	0	0	0.412	0.209
Epithelial Cells	UBLCP1	0.424561	0	0	0.516	0.257
Epithelial Cells	TMEM185B	0.424158	0	0	0.44	0.226
Epithelial Cells	DFFA	0.424143	0	0	0.424	0.208
Epithelial Cells	GLRX2	0.424136	0	0	0.332	0.175
Epithelial Cells	FBXW11	0.423791	0	0	0.389	0.192
Epithelial Cells	LMBRD2	0.423715	0	0	0.433	0.197
Epithelial Cells	SAR1B	0.423554	0	0	0.505	0.252
Epithelial Cells	GSTCD	0.423212	0	0	0.298	0.116
Epithelial Cells	SLC35D2	0.422805	0	0	0.457	0.218
Epithelial Cells	PPP2R5E	0.42258	0	0	0.522	0.254
Epithelial Cells	MGST3	0.422451	0	0	0.727	0.39
Epithelial Cells	ZFR	0.421809	0	0	0.668	0.343
Epithelial Cells	PDXK	0.421665	0	0	0.781	0.445
Epithelial Cells	LSM14B	0.421328	0	0	0.435	0.208
Epithelial Cells	HSPBP1	0.421289	0	0	0.303	0.163
Epithelial Cells	TAF1D	0.421068	0	0	0.672	0.355
Epithelial Cells	MCRS1	0.420626	0	0	0.616	0.307
Epithelial Cells	S100A10	0.420528	0	0	0.811	0.42
Epithelial Cells	ELF1	0.420465	0	0	0.593	0.297
Epithelial Cells	HSPA13	0.420438	0	0	0.435	0.228
Epithelial Cells	NDUFS1	0.420307	0	0	0.624	0.31
Epithelial Cells	ARF5	0.420188	0	0	0.415	0.21
Epithelial Cells	NUDT5	0.419967	0	0	0.532	0.255
Epithelial Cells	CDV3	0.419758	0	0	0.422	0.214
Epithelial Cells	FYTTD1	0.419425	0	0	0.514	0.25
Epithelial Cells	FEM1B	0.418971	0	0	0.492	0.237
Epithelial Cells	NCOA4	0.418863	0	0	0.656	0.335
Epithelial Cells	STYXL1	0.418446	0	0	0.316	0.143
Epithelial Cells	HAGH	0.418098	0	0	0.532	0.252
Epithelial Cells	TMEM208	0.418016	0	0	0.493	0.246
Epithelial Cells	DDT	0.417788	0	0	0.581	0.293
Epithelial Cells	ABCE1	0.417782	0	0	0.365	0.178
Epithelial Cells	BASP1	0.417167	0	0	0.544	0.297
Epithelial Cells	SMS	0.417166	0	0	0.625	0.325
Epithelial Cells	KIFBP	0.416859	0	0	0.295	0.147
Epithelial Cells	MTIF3	0.416852	0	0	0.482	0.224
Epithelial Cells	STAMBP	0.416849	0	0	0.43	0.202
Epithelial Cells	ZDHHC3	0.416648	0	0	0.525	0.26
Epithelial Cells	GABPA	0.416637	0	0	0.38	0.174
Epithelial Cells	EML2	0.415875	0	0	0.489	0.238
Epithelial Cells	ITGA6	0.415784	0	0	0.546	0.194
Epithelial Cells	EDEM2	0.415751	0	0	0.558	0.282
Epithelial Cells	SEC14L2	0.415014	0	0	0.31	0.151
Epithelial Cells	LPCAT3	0.414794	0	0	0.377	0.196
Epithelial Cells	RBX1	0.414745	0	0	0.476	0.236
Epithelial Cells	BLVRA	0.414694	0	0	0.438	0.225
Epithelial Cells	PTGR2	0.414529	0	0	0.288	0.113
Epithelial Cells	NFIL3	0.414333	0	0	0.589	0.294
Epithelial Cells	SLC39A1	0.414222	0	0	0.506	0.279
Epithelial Cells	KATNBL1	0.414132	0	0	0.262	0.11
Epithelial Cells	USP22	0.413952	0	0	0.602	0.302
Epithelial Cells	EPHX1	0.413249	0	0	0.753	0.429
Epithelial Cells	TBL2	0.413177	0	0	0.459	0.231
Epithelial Cells	NDUFA3	0.412823	0	0	0.641	0.331
Epithelial Cells	ZNF3	0.412491	0	0	0.347	0.154
Epithelial Cells	SPOPL	0.411761	0	0	0.331	0.143
Epithelial Cells	AP1AR	0.411746	0	0	0.394	0.176
Epithelial Cells	ALDH5A1	0.411658	0	0	0.299	0.136
Epithelial Cells	SFXN4	0.411109	0	0	0.32	0.138
Epithelial Cells	HNRNPF	0.410902	0	0	0.675	0.371
Epithelial Cells	DLG1	0.410506	0	0	0.633	0.31
Epithelial Cells	TNFAIP3	0.410498	0	0	0.626	0.368
Epithelial Cells	BAD	0.410116	0	0	0.298	0.161
Epithelial Cells	YIPF5	0.409549	0	0	0.541	0.272
Epithelial Cells	TMTC2	0.409324	0	0	0.289	0.15
Epithelial Cells	MAGOH	0.409083	0	0	0.338	0.169
Epithelial Cells	MTIF2	0.408529	0	0	0.495	0.23
Epithelial Cells	MARK2	0.408464	0	0	0.521	0.249
Epithelial Cells	DYNLT2B	0.408343	0	0	0.348	0.149
Epithelial Cells	LYAR	0.408214	0	0	0.305	0.139
Epithelial Cells	KHDRBS1	0.407878	0	0	0.554	0.279
Epithelial Cells	PPP1CC	0.407791	0	0	0.393	0.184
Epithelial Cells	MGAT5	0.407721	0	0	0.573	0.264
Epithelial Cells	MCF2L	0.407716	0	0	0.307	0.079
Epithelial Cells	PIGV	0.407641	0	0	0.291	0.143
Epithelial Cells	SYNJ2	0.407611	0	0	0.316	0.137
Epithelial Cells	DBT	0.407591	0	0	0.298	0.149
Epithelial Cells	ACBD6	0.407457	0	0	0.579	0.284
Epithelial Cells	TRAPPC1	0.407382	0	0	0.4	0.203
Epithelial Cells	COX14	0.406974	0	0	0.536	0.26
Epithelial Cells	FN3K	0.406826	0	0	0.28	0.126
Epithelial Cells	TULP4	0.406737	0	0	0.482	0.229
Epithelial Cells	OSBPL11	0.406542	0	0	0.311	0.147
Epithelial Cells	SLC16A5	0.406392	0	0	0.278	0.149
Epithelial Cells	PRPS2	0.406089	0	0	0.332	0.156
Epithelial Cells	SNX2	0.405733	0	0	0.615	0.314
Epithelial Cells	PLAU	0.405669	0	0	0.423	0.227
Epithelial Cells	TBL1XR1	0.40551	0	0	0.717	0.385
Epithelial Cells	CYB5D2	0.404736	0	0	0.377	0.176
Epithelial Cells	MLLT3	0.404701	0	0	0.311	0.127
Epithelial Cells	ZMYND19	0.404409	0	0	0.318	0.153
Epithelial Cells	KLF11	0.404299	0	0	0.388	0.183
Epithelial Cells	LAMTOR5	0.404111	0	0	0.304	0.167
Epithelial Cells	ASB6	0.40392	0	0	0.333	0.16
Epithelial Cells	NDUFA9	0.403895	0	0	0.481	0.245
Epithelial Cells	SNRPN	0.40346	0	0	0.557	0.271
Epithelial Cells	DOK4	0.402933	0	0	0.386	0.189
Epithelial Cells	RWDD4	0.402908	0	0	0.318	0.134
Epithelial Cells	SUMO2	0.402801	0	0	0.542	0.282
Epithelial Cells	TMTC3	0.402305	0	0	0.393	0.19
Epithelial Cells	G3BP2	0.40205	0	0	0.662	0.345
Epithelial Cells	WDSUB1	0.401928	0	0	0.337	0.144
Epithelial Cells	GRINA	0.401886	0	0	0.799	0.467
Epithelial Cells	VCPIP1	0.401874	0	0	0.419	0.212
Epithelial Cells	LITAF	0.4018	0	0	0.77	0.428
Epithelial Cells	CASP6	0.401678	0	0	0.392	0.173
Epithelial Cells	GPBP1	0.401547	0	0	0.676	0.349
Epithelial Cells	NUCB2	0.401369	0	0	0.508	0.254
Epithelial Cells	CREG1	0.401326	0	0	0.73	0.381
Epithelial Cells	UBE2A	0.401144	0	0	0.559	0.283
Epithelial Cells	ISG20	0.401077	0	0	0.435	0.149
Epithelial Cells	USB1	0.40045	0	0	0.417	0.209
Epithelial Cells	RAB18	0.399875	0	0	0.629	0.32
Epithelial Cells	DHX29	0.399851	0	0	0.391	0.186
Epithelial Cells	SNRNP25	0.399583	0	0	0.335	0.166
Epithelial Cells	CCDC43	0.399298	0	0	0.294	0.149
Epithelial Cells	CDC42BPB	0.398787	0	0	0.634	0.321
Epithelial Cells	TCP11L2	0.397588	0	0	0.405	0.179
Epithelial Cells	TAF5L	0.39693	0	0	0.256	0.118
Epithelial Cells	SNX5	0.396784	0	0	0.537	0.259
Epithelial Cells	BAHD1	0.396741	0	0	0.405	0.189
Epithelial Cells	KPNA4	0.396481	0	0	0.571	0.287
Epithelial Cells	SSU72	0.396316	0	0	0.533	0.259
Epithelial Cells	POLH	0.396224	0	0	0.342	0.17
Epithelial Cells	RBBP7	0.395836	0	0	0.513	0.243
Epithelial Cells	CADM4	0.395517	0	0	0.274	0.113
Epithelial Cells	MCCC2	0.395344	0	0	0.427	0.189
Epithelial Cells	GNB2	0.39523	0	0	0.701	0.392
Epithelial Cells	SF3A2	0.394789	0	0	0.474	0.225
Epithelial Cells	TNFRSF10B	0.394717	0	0	0.636	0.33
Epithelial Cells	SRP9	0.394599	0	0	0.447	0.232
Epithelial Cells	ADI1	0.394372	0	0	0.651	0.317
Epithelial Cells	PEF1	0.394372	0	0	0.399	0.199
Epithelial Cells	TNKS1BP1	0.394024	0	0	0.684	0.363
Epithelial Cells	DESI1	0.393983	0	0	0.443	0.216
Epithelial Cells	PARL	0.393923	0	0	0.452	0.227
Epithelial Cells	RAVER1	0.393741	0	0	0.5	0.248
Epithelial Cells	RAB21	0.393546	0	0	0.599	0.298
Epithelial Cells	LPAR2	0.393469	0	0	0.375	0.143
Epithelial Cells	ATOX1	0.392708	0	0	0.521	0.266
Epithelial Cells	IMMT	0.392332	0	0	0.569	0.284
Epithelial Cells	ZNF622	0.39179	0	0	0.409	0.212
Epithelial Cells	MBOAT2	0.391674	0	0	0.477	0.229
Epithelial Cells	LPCAT4	0.391548	0	0	0.506	0.237
Epithelial Cells	SP2	0.391397	0	0	0.403	0.175
Epithelial Cells	ZNF503	0.391153	0	0	0.46	0.241
Epithelial Cells	HUWE1	0.390848	0	0	0.704	0.374
Epithelial Cells	EFR3A	0.390791	0	0	0.661	0.349
Epithelial Cells	LRP5	0.390145	0	0	0.52	0.223
Epithelial Cells	TIMMDC1	0.389803	0	0	0.566	0.285
Epithelial Cells	SGCB	0.389355	0	0	0.532	0.26
Epithelial Cells	CTNND1	0.389274	0	0	0.825	0.493
Epithelial Cells	MIDN	0.388714	0	0	0.726	0.406
Epithelial Cells	ZBTB5	0.388696	0	0	0.329	0.151
Epithelial Cells	PTPN9	0.388655	0	0	0.466	0.223
Epithelial Cells	SNAPC1	0.388144	0	0	0.326	0.167
Epithelial Cells	PPM1B	0.388055	0	0	0.552	0.265
Epithelial Cells	PTGES2	0.387158	0	0	0.575	0.284
Epithelial Cells	BFAR	0.385826	0	0	0.402	0.199
Epithelial Cells	TRAPPC9	0.385692	0	0	0.482	0.279
Epithelial Cells	SEC63	0.385136	0	0	0.65	0.339
Epithelial Cells	DYRK2	0.385077	0	0	0.509	0.233
Epithelial Cells	DOCK9	0.384935	0	0	0.635	0.259
Epithelial Cells	SOX4	0.384249	0	0	0.648	0.347
Epithelial Cells	PPP2R5B	0.384146	0	0	0.35	0.186
Epithelial Cells	PTPA	0.383188	0	0	0.625	0.322
Epithelial Cells	DGAT1	0.383037	0	0	0.483	0.24
Epithelial Cells	RCHY1	0.382991	0	0	0.383	0.185
Epithelial Cells	GUCD1	0.381889	0	0	0.432	0.218
Epithelial Cells	NDUFB7	0.381533	0	0	0.629	0.307
Epithelial Cells	EMD	0.381408	0	0	0.604	0.306
Epithelial Cells	AGO2	0.381085	0	0	0.582	0.29
Epithelial Cells	SCAMP3	0.38084	0	0	0.493	0.255
Epithelial Cells	TRIM11	0.380812	0	0	0.276	0.139
Epithelial Cells	NMT1	0.380487	0	0	0.618	0.316
Epithelial Cells	PEX2	0.380161	0	0	0.554	0.28
Epithelial Cells	INTS3	0.379766	0	0	0.621	0.358
Epithelial Cells	TOX4	0.379411	0	0	0.544	0.263
Epithelial Cells	RHOU	0.37941	0	0	0.491	0.225
Epithelial Cells	UBE3C	0.37908	0	0	0.676	0.352
Epithelial Cells	ARL16	0.37902	0	0	0.382	0.189
Epithelial Cells	BCL3	0.378688	0	0	0.495	0.269
Epithelial Cells	EMC4	0.378392	0	0	0.687	0.361
Epithelial Cells	UBXN6	0.37838	0	0	0.708	0.388
Epithelial Cells	EAPP	0.378144	0	0	0.512	0.248
Epithelial Cells	CYRIB	0.377335	0	0	0.48	0.237
Epithelial Cells	UCHL5	0.377232	0	0	0.356	0.162
Epithelial Cells	SPG21	0.376823	0	0	0.74	0.414
Epithelial Cells	POLR2B	0.376039	0	0	0.605	0.301
Epithelial Cells	C7orf25	0.375942	0	0	0.35	0.177
Epithelial Cells	THNSL2	0.375894	0	0	0.289	0.144
Epithelial Cells	CLTA	0.37588	0	0	0.594	0.312
Epithelial Cells	PRPF4	0.375534	0	0	0.353	0.166
Epithelial Cells	GMPR2	0.375532	0	0	0.39	0.186
Epithelial Cells	CCHCR1	0.375099	0	0	0.302	0.129
Epithelial Cells	LRP10	0.375062	0	0	0.652	0.35
Epithelial Cells	MGST1	0.374996	0	0	0.503	0.202
Epithelial Cells	SLC39A3	0.374295	0	0	0.337	0.177
Epithelial Cells	TRPM4	0.373869	0	0	0.37	0.198
Epithelial Cells	CARD11	0.373697	0	0	0.287	0.113
Epithelial Cells	ARNT2	0.373681	0	0	0.265	0.077
Epithelial Cells	DCTN3	0.373296	0	0	0.497	0.246
Epithelial Cells	PYCR2	0.373108	0	0	0.507	0.251
Epithelial Cells	ZBTB11	0.372889	0	0	0.418	0.194
Epithelial Cells	KDELR3	0.37279	0	0	0.311	0.173
Epithelial Cells	GDI2	0.372579	0	0	0.466	0.247
Epithelial Cells	SMARCA4	0.372457	0	0	0.729	0.397
Epithelial Cells	TSNAX	0.372424	0	0	0.505	0.252
Epithelial Cells	HDDC3	0.372339	0	0	0.336	0.145
Epithelial Cells	ZFYVE21	0.372217	0	0	0.56	0.278
Epithelial Cells	YWHAH	0.371805	0	0	0.365	0.187
Epithelial Cells	PCYT2	0.37154	0	0	0.323	0.165
Epithelial Cells	NUP155	0.371522	0	0	0.348	0.169
Epithelial Cells	SAMM50	0.371342	0	0	0.395	0.192
Epithelial Cells	SELENOH	0.371328	0	0	0.732	0.406
Epithelial Cells	PARG	0.371305	0	0	0.269	0.129
Epithelial Cells	CARMIL1	0.371255	0	0	0.384	0.167
Epithelial Cells	ATP6V1E1	0.370948	0	0	0.525	0.27
Epithelial Cells	EMC2	0.370556	0	0	0.553	0.282
Epithelial Cells	ATP6V0B	0.369857	0	0	0.644	0.353
Epithelial Cells	OARD1	0.369851	0	0	0.41	0.173
Epithelial Cells	PSMC6	0.369611	0	0	0.465	0.224
Epithelial Cells	ATE1	0.369203	0	0	0.338	0.145
Epithelial Cells	AAR2	0.36916	0	0	0.278	0.159
Epithelial Cells	SIRT1	0.36915	0	0	0.368	0.162
Epithelial Cells	SOCS6	0.367739	0	0	0.454	0.221
Epithelial Cells	E2F3	0.367004	0	0	0.294	0.144
Epithelial Cells	HADHB	0.366757	0	0	0.62	0.322
Epithelial Cells	TRAP1	0.366258	0	0	0.599	0.283
Epithelial Cells	ATPSCKMT	0.366257	0	0	0.26	0.117
Epithelial Cells	SLC35C2	0.365538	0	0	0.55	0.274
Epithelial Cells	PAK4	0.365435	0	0	0.337	0.166
Epithelial Cells	SF3B2	0.365258	0	0	0.468	0.242
Epithelial Cells	MYH9	0.365029	0	0	0.698	0.38
Epithelial Cells	MBIP	0.364212	0	0	0.356	0.178
Epithelial Cells	WDR74	0.364157	0	0	0.398	0.174
Epithelial Cells	USP38	0.36407	0	0	0.426	0.201
Epithelial Cells	WWP1	0.36407	0	0	0.412	0.194
Epithelial Cells	FAM120AOS	0.364053	0	0	0.433	0.206
Epithelial Cells	PSMD3	0.363872	0	0	0.644	0.34
Epithelial Cells	RHOA	0.363164	0	0	0.662	0.353
Epithelial Cells	TBL1X	0.362747	0	0	0.335	0.157
Epithelial Cells	LBR	0.362445	0	0	0.532	0.259
Epithelial Cells	SNX9	0.361908	0	0	0.528	0.274
Epithelial Cells	EIF5	0.361895	0	0	0.685	0.366
Epithelial Cells	ATP6V0C	0.36182	0	0	0.525	0.273
Epithelial Cells	NEK4	0.361517	0	0	0.321	0.144
Epithelial Cells	CARHSP1	0.361482	0	0	0.6	0.292
Epithelial Cells	VRK2	0.361279	0	0	0.377	0.168
Epithelial Cells	ATP6AP1	0.360464	0	0	0.69	0.378
Epithelial Cells	CKAP4	0.360283	0	0	0.653	0.329
Epithelial Cells	TMEM64	0.360195	0	0	0.473	0.233
Epithelial Cells	CSTPP1	0.359975	0	0	0.408	0.192
Epithelial Cells	BZW1	0.359946	0	0	0.357	0.19
Epithelial Cells	NUP205	0.359718	0	0	0.462	0.218
Epithelial Cells	ETFB	0.3597	0	0	0.51	0.253
Epithelial Cells	CUTA	0.359525	0	0	0.671	0.345
Epithelial Cells	SF3A1	0.35932	0	0	0.377	0.184
Epithelial Cells	GPC1	0.359305	0	0	0.492	0.297
Epithelial Cells	SETD3	0.35919	0	0	0.539	0.27
Epithelial Cells	RTF1	0.359133	0	0	0.544	0.267
Epithelial Cells	MFSD14B	0.358895	0	0	0.461	0.232
Epithelial Cells	SDCBP	0.358674	0	0	0.59	0.301
Epithelial Cells	RBM23	0.358571	0	0	0.584	0.294
Epithelial Cells	EMG1	0.358489	0	0	0.498	0.249
Epithelial Cells	XXYLT1	0.358381	0	0	0.271	0.124
Epithelial Cells	GRWD1	0.357884	0	0	0.317	0.161
Epithelial Cells	POLR2C	0.357658	0	0	0.406	0.202
Epithelial Cells	NEPRO	0.357483	0	0	0.397	0.194
Epithelial Cells	BCAR3	0.357143	0	0	0.284	0.171
Epithelial Cells	NCBP2	0.357067	0	0	0.562	0.281
Epithelial Cells	GSTM3	0.357009	0	0	0.445	0.23
Epithelial Cells	PAIP2	0.355364	0	0	0.272	0.137
Epithelial Cells	RFFL	0.354679	0	0	0.428	0.211
Epithelial Cells	POLD4	0.354573	0	0	0.529	0.277
Epithelial Cells	TPRA1	0.354435	0	0	0.524	0.266
Epithelial Cells	TRAF2	0.35439	0	0	0.295	0.145
Epithelial Cells	LLPH	0.353896	0	0	0.36	0.19
Epithelial Cells	LYSMD3	0.353796	0	0	0.361	0.184
Epithelial Cells	PMPCB	0.353635	0	0	0.672	0.352
Epithelial Cells	PITPNM1	0.353529	0	0	0.47	0.231
Epithelial Cells	LAMP2	0.353113	0	0	0.733	0.406
Epithelial Cells	DARS1	0.352853	0	0	0.557	0.281
Epithelial Cells	PPP3CA	0.352714	0	0	0.505	0.256
Epithelial Cells	UFD1	0.352542	0	0	0.378	0.196
Epithelial Cells	DAB2IP	0.352349	0	0	0.495	0.206
Epithelial Cells	RNPEP	0.352004	0	0	0.59	0.303
Epithelial Cells	BLZF1	0.351841	0	0	0.388	0.189
Epithelial Cells	ACAT1	0.35182	0	0	0.52	0.261
Epithelial Cells	RDH10	0.351599	0	0	0.396	0.197
Epithelial Cells	MTCH2	0.351323	0	0	0.343	0.173
Epithelial Cells	MUL1	0.350813	0	0	0.318	0.168
Epithelial Cells	FARP1	0.350781	0	0	0.589	0.278
Epithelial Cells	GATAD2A	0.350754	0	0	0.541	0.27
Epithelial Cells	RIMKLB	0.350433	0	0	0.568	0.282
Epithelial Cells	BRMS1	0.350327	0	0	0.465	0.234
Epithelial Cells	PPP1R13B	0.350194	0	0	0.435	0.178
Epithelial Cells	KIF21A	0.350147	0	0	0.294	0.127
Epithelial Cells	VPS4B	0.350112	0	0	0.542	0.271
Epithelial Cells	CEP43	0.350034	0	0	0.318	0.128
Epithelial Cells	MAN1A2	0.350017	0	0	0.461	0.228
Epithelial Cells	MEGF9	0.349998	0	0	0.361	0.151
Epithelial Cells	PCTP	0.349173	0	0	0.329	0.152
Epithelial Cells	COPA	0.349144	0	0	0.751	0.435
Epithelial Cells	TRIM25	0.349078	0	0	0.602	0.306
Epithelial Cells	ESYT2	0.348435	0	0	0.76	0.436
Epithelial Cells	STN1	0.347862	0	0	0.416	0.194
Epithelial Cells	CDC37L1	0.347584	0	0	0.421	0.198
Epithelial Cells	PAPSS1	0.347567	0	0	0.564	0.29
Epithelial Cells	USP25	0.347426	0	0	0.695	0.361
Epithelial Cells	MECR	0.347091	0	0	0.32	0.144
Epithelial Cells	MICOS13	0.346814	0	0	0.287	0.152
Epithelial Cells	IRF2BP1	0.346564	0	0	0.365	0.18
Epithelial Cells	ZFP62	0.346425	0	0	0.367	0.169
Epithelial Cells	PDLIM4	0.346064	0	0	0.479	0.256
Epithelial Cells	BCL2L11	0.346045	0	0	0.377	0.173
Epithelial Cells	TMEM47	0.345939	0	0	0.274	0.142
Epithelial Cells	ACTG1	0.345817	0	0	0.856	0.537
Epithelial Cells	SEC24A	0.34575	0	0	0.464	0.236
Epithelial Cells	GABPB1	0.345652	0	0	0.336	0.158
Epithelial Cells	ARL6IP6	0.345292	0	0	0.294	0.133
Epithelial Cells	SLC12A7	0.345194	0	0	0.62	0.328
Epithelial Cells	MBTPS2	0.344259	0	0	0.292	0.145
Epithelial Cells	RABL6	0.344248	0	0	0.629	0.33
Epithelial Cells	HDAC1	0.344075	0	0	0.566	0.288
Epithelial Cells	TMUB1	0.343412	0	0	0.404	0.203
Epithelial Cells	LTV1	0.343395	0	0	0.397	0.184
Epithelial Cells	PPA2	0.341731	0	0	0.435	0.198
Epithelial Cells	USF3	0.3417	0	0	0.342	0.148
Epithelial Cells	RPF2	0.341634	0	0	0.411	0.202
Epithelial Cells	RRP15	0.341402	0	0	0.354	0.179
Epithelial Cells	INTS14	0.341171	0	0	0.378	0.179
Epithelial Cells	RETSAT	0.340554	0	0	0.486	0.24
Epithelial Cells	TMEM14B	0.340409	0	0	0.306	0.155
Epithelial Cells	PACSIN2	0.34019	0	0	0.544	0.27
Epithelial Cells	PON2	0.340076	0	0	0.683	0.359
Epithelial Cells	TMEM87A	0.340067	0	0	0.528	0.263
Epithelial Cells	PRKDC	0.339381	0	0	0.606	0.327
Epithelial Cells	EEIG1	0.339295	0	0	0.48	0.219
Epithelial Cells	GAS6	0.339293	0	0	0.673	0.436
Epithelial Cells	FXN	0.338352	0	0	0.286	0.123
Epithelial Cells	C1orf122	0.337989	0	0	0.434	0.234
Epithelial Cells	STK40	0.337808	0	0	0.471	0.239
Epithelial Cells	SMARCA5	0.337593	0	0	0.708	0.397
Epithelial Cells	CCNDBP1	0.337591	0	0	0.526	0.257
Epithelial Cells	MAP2K2	0.337353	0	0	0.609	0.314
Epithelial Cells	TIPARP	0.33703	0	0	0.464	0.215
Epithelial Cells	CNOT8	0.336825	0	0	0.597	0.308
Epithelial Cells	MSH2	0.336734	0	0	0.344	0.161
Epithelial Cells	GLA	0.336619	0	0	0.344	0.175
Epithelial Cells	ABCF1	0.336591	0	0	0.525	0.264
Epithelial Cells	ANO8	0.336053	0	0	0.33	0.156
Epithelial Cells	CDC34	0.33597	0	0	0.514	0.254
Epithelial Cells	GPR107	0.335898	0	0	0.632	0.331
Epithelial Cells	GMPR	0.33561	0	0	0.423	0.174
Epithelial Cells	MMP24OS	0.334926	0	0	0.637	0.332
Epithelial Cells	TRIR	0.334046	0	0	0.647	0.335
Epithelial Cells	CNP	0.33396	0	0	0.538	0.277
Epithelial Cells	PRRC2C	0.333905	0	0	0.688	0.365
Epithelial Cells	ZNF644	0.333386	0	0	0.669	0.375
Epithelial Cells	NSFL1C	0.333075	0	0	0.563	0.29
Epithelial Cells	UCK1	0.332818	0	0	0.417	0.205
Epithelial Cells	SNX6	0.332592	0	0	0.674	0.358
Epithelial Cells	ATP13A3	0.332234	0	0	0.596	0.297
Epithelial Cells	RMC1	0.331983	0	0	0.407	0.193
Epithelial Cells	ING3	0.33187	0	0	0.268	0.107
Epithelial Cells	RAE1	0.331807	0	0	0.35	0.175
Epithelial Cells	CTR9	0.331774	0	0	0.422	0.21
Epithelial Cells	MED21	0.331697	0	0	0.352	0.176
Epithelial Cells	NDUFAF3	0.331647	0	0	0.549	0.276
Epithelial Cells	CWC15	0.331308	0	0	0.537	0.266
Epithelial Cells	ARHGEF2	0.330648	0	0	0.679	0.382
Epithelial Cells	MIA2	0.330526	0	0	0.466	0.228
Epithelial Cells	PAK1IP1	0.330518	0	0	0.264	0.136
Epithelial Cells	SCP2	0.330361	0	0	0.7	0.392
Epithelial Cells	LDOC1	0.330324	0	0	0.268	0.162
Epithelial Cells	ZMPSTE24	0.330189	0	0	0.493	0.257
Epithelial Cells	SERTAD3	0.330131	0	0	0.309	0.174
Epithelial Cells	LSM14A	0.330113	0	0	0.435	0.211
Epithelial Cells	TMEM170A	0.32902	0	0	0.342	0.156
Epithelial Cells	LNPK	0.328928	0	0	0.435	0.221
Epithelial Cells	ATP11A	0.328398	0	0	0.566	0.285
Epithelial Cells	DCUN1D3	0.32834	0	0	0.405	0.211
Epithelial Cells	TAX1BP3	0.328332	0	0	0.717	0.384
Epithelial Cells	PSEN1	0.328306	0	0	0.571	0.291
Epithelial Cells	DR1	0.32818	0	0	0.479	0.246
Epithelial Cells	TERF1	0.327957	0	0	0.341	0.182
Epithelial Cells	PSMB7	0.327763	0	0	0.317	0.159
Epithelial Cells	SPRED2	0.327577	0	0	0.355	0.168
Epithelial Cells	NT5C3A	0.327571	0	0	0.299	0.133
Epithelial Cells	MED10	0.327455	0	0	0.523	0.272
Epithelial Cells	RCOR1	0.327389	0	0	0.416	0.194
Epithelial Cells	PAK1	0.327283	0	0	0.335	0.167
Epithelial Cells	IER5L	0.327258	0	0	0.48	0.259
Epithelial Cells	MCMBP	0.326802	0	0	0.506	0.264
Epithelial Cells	DYRK1B	0.326786	0	0	0.391	0.191
Epithelial Cells	MXRA7	0.326698	0	0	0.719	0.414
Epithelial Cells	C6orf89	0.325987	0	0	0.493	0.248
Epithelial Cells	FAM120A	0.32597	0	0	0.734	0.411
Epithelial Cells	SLC25A3	0.325797	0	0	0.602	0.308
Epithelial Cells	AP5S1	0.325543	0	0	0.3	0.16
Epithelial Cells	OSER1	0.32543	0	0	0.409	0.2
Epithelial Cells	DNAJC21	0.325409	0	0	0.552	0.273
Epithelial Cells	MIS12	0.325397	0	0	0.287	0.136
Epithelial Cells	AKT1	0.324902	0	0	0.646	0.342
Epithelial Cells	YWHAB	0.324789	0	0	0.434	0.221
Epithelial Cells	SMOX	0.324421	0	0	0.355	0.185
Epithelial Cells	MXI1	0.324329	0	0	0.503	0.253
Epithelial Cells	PDHB	0.324139	0	0	0.612	0.305
Epithelial Cells	PPP4R3B	0.323947	0	0	0.639	0.331
Epithelial Cells	DGCR2	0.323855	0	0	0.524	0.274
Epithelial Cells	GRHPR	0.323577	0	0	0.518	0.26
Epithelial Cells	RANGAP1	0.323432	0	0	0.489	0.242
Epithelial Cells	ACADSB	0.323268	0	0	0.295	0.138
Epithelial Cells	HIP1R	0.323237	0	0	0.279	0.106
Epithelial Cells	SLC41A2	0.323212	0	0	0.406	0.205
Epithelial Cells	NONO	0.322891	0	0	0.555	0.284
Epithelial Cells	COPB1	0.322755	0	0	0.712	0.393
Epithelial Cells	CSTF1	0.322653	0	0	0.294	0.151
Epithelial Cells	OXA1L	0.321706	0	0	0.618	0.323
Epithelial Cells	SRPRA	0.320838	0	0	0.667	0.365
Epithelial Cells	YBX1	0.32033	0	0	0.581	0.311
Epithelial Cells	PATZ1	0.319477	0	0	0.402	0.192
Epithelial Cells	ZNF219	0.319277	0	0	0.283	0.157
Epithelial Cells	HPRT1	0.319256	0	0	0.312	0.161
Epithelial Cells	FBXO22	0.319024	0	0	0.417	0.198
Epithelial Cells	UBA1	0.318936	0	0	0.509	0.268
Epithelial Cells	PSMD7	0.318788	0	0	0.49	0.249
Epithelial Cells	CCDC115	0.31844	0	0	0.33	0.177
Epithelial Cells	NDUFV2	0.318418	0	0	0.659	0.351
Epithelial Cells	ZC3H4	0.318245	0	0	0.527	0.259
Epithelial Cells	ALG5	0.318149	0	0	0.485	0.244
Epithelial Cells	ZFP91	0.318092	0	0	0.618	0.321
Epithelial Cells	MTLN	0.317811	0	0	0.336	0.183
Epithelial Cells	HSPA14	0.317495	0	0	0.271	0.123
Epithelial Cells	VAMP3	0.317257	0	0	0.573	0.297
Epithelial Cells	SPCS2	0.316771	0	0	0.475	0.249
Epithelial Cells	RPRD1A	0.316354	0	0	0.585	0.287
Epithelial Cells	ALDH9A1	0.316212	0	0	0.53	0.267
Epithelial Cells	GTF2E2	0.31621	0	0	0.503	0.243
Epithelial Cells	AP5M1	0.316129	0	0	0.424	0.204
Epithelial Cells	SRM	0.315573	0	0	0.464	0.242
Epithelial Cells	KAT5	0.314986	0	0	0.406	0.188
Epithelial Cells	ZBTB38	0.314642	0	0	0.5	0.252
Epithelial Cells	WDR26	0.314245	0	0	0.761	0.443
Epithelial Cells	KPNA6	0.314141	0	0	0.559	0.287
Epithelial Cells	SMC3	0.313171	0	0	0.487	0.246
Epithelial Cells	SWI5	0.313086	0	0	0.346	0.176
Epithelial Cells	RNF13	0.312901	0	0	0.526	0.269
Epithelial Cells	RGP1	0.312654	0	0	0.454	0.22
Epithelial Cells	IMPA1	0.312631	0	0	0.272	0.15
Epithelial Cells	LARP1B	0.312321	0	0	0.282	0.125
Epithelial Cells	PTP4A3	0.312083	0	0	0.25	0.108
Epithelial Cells	PSMC3	0.312002	0	0	0.504	0.26
Epithelial Cells	PIK3C2A	0.311724	0	0	0.525	0.248
Epithelial Cells	SMARCB1	0.311708	0	0	0.557	0.286
Epithelial Cells	PIM3	0.311324	0	0	0.564	0.294
Epithelial Cells	NKAP	0.311264	0	0	0.303	0.151
Epithelial Cells	PPP1R3B	0.311012	0	0	0.292	0.151
Epithelial Cells	RAB12	0.310975	0	0	0.549	0.284
Epithelial Cells	RAPH1	0.310926	0	0	0.492	0.254
Epithelial Cells	EIF2B4	0.310886	0	0	0.323	0.173
Epithelial Cells	KLC2	0.310672	0	0	0.413	0.195
Epithelial Cells	HIF1A	0.310523	0	0	0.462	0.241
Epithelial Cells	ACOT13	0.310339	0	0	0.296	0.164
Epithelial Cells	CD109	0.31011	0	0	0.268	0.166
Epithelial Cells	KIAA0232	0.310019	0	0	0.459	0.216
Epithelial Cells	RABL3	0.309699	0	0	0.304	0.132
Epithelial Cells	CILK1	0.309641	0	0	0.251	0.113
Epithelial Cells	CPT2	0.309293	0	0	0.34	0.169
Epithelial Cells	ACTR1B	0.309248	0	0	0.686	0.363
Epithelial Cells	LSM10	0.309219	0	0	0.324	0.173
Epithelial Cells	MARCKSL1	0.309193	0	0	0.634	0.348
Epithelial Cells	CHD4	0.309162	0	0	0.599	0.309
Epithelial Cells	BEX3	0.309158	0	0	0.765	0.43
Epithelial Cells	COMMD9	0.308485	0	0	0.358	0.192
Epithelial Cells	NCOA2	0.308066	0	0	0.372	0.19
Epithelial Cells	BBIP1	0.30795	0	0	0.3	0.14
Epithelial Cells	EVI5L	0.307274	0	0	0.329	0.169
Epithelial Cells	YJU2	0.30718	0	0	0.452	0.214
Epithelial Cells	ZMAT3	0.307153	0	0	0.481	0.26
Epithelial Cells	RARS1	0.307036	0	0	0.572	0.287
Epithelial Cells	GTF2A1	0.306515	0	0	0.463	0.235
Epithelial Cells	MBOAT7	0.305962	0	0	0.6	0.294
Epithelial Cells	CLPX	0.305379	0	0	0.467	0.227
Epithelial Cells	FMC1	0.305363	0	0	0.3	0.153
Epithelial Cells	PNPLA8	0.305325	0	0	0.352	0.17
Epithelial Cells	GTPBP4	0.305209	0	0	0.525	0.267
Epithelial Cells	IER3	0.305131	0	0	0.631	0.328
Epithelial Cells	DBN1	0.304835	0	0	0.454	0.233
Epithelial Cells	PPP4R1	0.304656	0	0	0.527	0.264
Epithelial Cells	ACY1	0.304138	0	0	0.288	0.148
Epithelial Cells	HECTD1	0.303804	0	0	0.672	0.349
Epithelial Cells	OTUD4	0.303501	0	0	0.404	0.198
Epithelial Cells	GPRC5B	0.303071	0	0	0.403	0.214
Epithelial Cells	REPIN1	0.302979	0	0	0.386	0.185
Epithelial Cells	AAMP	0.302951	0	0	0.718	0.399
Epithelial Cells	GOLGA5	0.30278	0	0	0.505	0.254
Epithelial Cells	EAF1	0.302613	0	0	0.386	0.201
Epithelial Cells	HCFC1	0.302143	0	0	0.496	0.253
Epithelial Cells	PDCL	0.30199	0	0	0.393	0.202
Epithelial Cells	LAMP1	0.301785	0	0	0.853	0.573
Epithelial Cells	SURF4	0.301616	0	0	0.627	0.337
Epithelial Cells	ZNF282	0.301613	0	0	0.429	0.199
Epithelial Cells	SLC35B3	0.301292	0	0	0.385	0.193
Epithelial Cells	POLR3C	0.3012	0	0	0.332	0.168
Epithelial Cells	ITFG1	0.301144	0	0	0.644	0.348
Epithelial Cells	SLC30A6	0.300792	0	0	0.389	0.203
Epithelial Cells	NIBAN1	0.300644	0	0	0.294	0.161
Epithelial Cells	UBA3	0.300154	0	0	0.602	0.306
Epithelial Cells	MED29	0.29976	0	0	0.392	0.201
Epithelial Cells	PSMD13	0.299684	0	0	0.581	0.302
Epithelial Cells	RSU1	0.299319	0	0	0.484	0.253
Epithelial Cells	SUB1	0.299032	0	0	0.453	0.228
Epithelial Cells	JDP2	0.298885	0	0	0.504	0.254
Epithelial Cells	TMEM209	0.298632	0	0	0.298	0.146
Epithelial Cells	RNF167	0.298222	0	0	0.557	0.282
Epithelial Cells	GPX8	0.297952	0	0	0.493	0.249
Epithelial Cells	USF2	0.29721	0	0	0.703	0.402
Epithelial Cells	PLRG1	0.297044	0	0	0.542	0.271
Epithelial Cells	CCDC88C	0.296367	0	0	0.393	0.105
Epithelial Cells	SLC35C1	0.295874	0	0	0.281	0.164
Epithelial Cells	YIF1A	0.295756	0	0	0.5	0.257
Epithelial Cells	DCAF6	0.294553	0	0	0.563	0.285
Epithelial Cells	INTS10	0.294229	0	0	0.476	0.228
Epithelial Cells	CSNK1A1	0.293548	0	0	0.469	0.246
Epithelial Cells	SPPL2A	0.293497	0	0	0.613	0.324
Epithelial Cells	GTF2B	0.292956	0	0	0.416	0.21
Epithelial Cells	SLC22A23	0.292636	0	0	0.285	0.156
Epithelial Cells	SAP30L	0.29215	0	0	0.43	0.221
Epithelial Cells	RDX	0.292117	0	0	0.406	0.208
Epithelial Cells	TAPBPL	0.291841	0	0	0.267	0.161
Epithelial Cells	TOR1A	0.291573	0	0	0.447	0.228
Epithelial Cells	TRAPPC4	0.291285	0	0	0.489	0.252
Epithelial Cells	SMARCD1	0.291258	0	0	0.476	0.226
Epithelial Cells	SLC35F6	0.291227	0	0	0.555	0.291
Epithelial Cells	ARL8B	0.291027	0	0	0.517	0.266
Epithelial Cells	TIPRL	0.29089	0	0	0.494	0.252
Epithelial Cells	STT3B	0.290056	0	0	0.747	0.44
Epithelial Cells	ISG20L2	0.289581	0	0	0.352	0.182
Epithelial Cells	SH3GLB1	0.289288	0	0	0.636	0.337
Epithelial Cells	CASP10	0.289133	0	0	0.268	0.123
Epithelial Cells	PLEKHB2	0.289013	0	0	0.607	0.319
Epithelial Cells	PIGF	0.289011	0	0	0.456	0.215
Epithelial Cells	POMGNT1	0.28899	0	0	0.55	0.281
Epithelial Cells	GALNT7	0.288964	0	0	0.392	0.161
Epithelial Cells	NOP16	0.288861	0	0	0.445	0.22
Epithelial Cells	SP3	0.288565	0	0	0.638	0.339
Epithelial Cells	ATL3	0.2885	0	0	0.478	0.247
Epithelial Cells	CLPB	0.28809	0	0	0.34	0.157
Epithelial Cells	CDYL	0.287773	0	0	0.419	0.206
Epithelial Cells	HPS6	0.287677	0	0	0.262	0.153
Epithelial Cells	ZBTB21	0.287551	0	0	0.353	0.16
Epithelial Cells	C2orf68	0.287542	0	0	0.521	0.244
Epithelial Cells	DCUN1D1	0.287334	0	0	0.44	0.224
Epithelial Cells	RALGAPB	0.287043	0	0	0.59	0.295
Epithelial Cells	OSBP	0.286815	0	0	0.585	0.298
Epithelial Cells	CNNM3	0.286776	0	0	0.383	0.161
Epithelial Cells	RAI1	0.28656	0	0	0.45	0.232
Epithelial Cells	AEN	0.286404	0	0	0.395	0.198
Epithelial Cells	ZFP64	0.286046	0	0	0.262	0.128
Epithelial Cells	TIMM22	0.285978	0	0	0.349	0.177
Epithelial Cells	PDE7A	0.285751	0	0	0.283	0.154
Epithelial Cells	HAUS4	0.285	0	0	0.389	0.182
Epithelial Cells	SBF2	0.284917	0	0	0.454	0.214
Epithelial Cells	TEX264	0.2843	0	0	0.522	0.264
Epithelial Cells	NUP133	0.284039	0	0	0.49	0.242
Epithelial Cells	CAT	0.284029	0	0	0.584	0.309
Epithelial Cells	PTBP1	0.283663	0	0	0.454	0.241
Epithelial Cells	NFKB2	0.283488	0	0	0.627	0.327
Epithelial Cells	CBY1	0.283469	0	0	0.304	0.147
Epithelial Cells	JMJD8	0.283264	0	0	0.494	0.249
Epithelial Cells	MBP	0.282755	0	0	0.357	0.175
Epithelial Cells	RBM4	0.282675	0	0	0.413	0.203
Epithelial Cells	RGMB	0.282561	0	0	0.426	0.176
Epithelial Cells	ERAL1	0.282355	0	0	0.38	0.198
Epithelial Cells	PITHD1	0.282129	0	0	0.488	0.251
Epithelial Cells	LCMT1	0.281942	0	0	0.377	0.185
Epithelial Cells	RASSF3	0.281747	0	0	0.461	0.236
Epithelial Cells	RPF1	0.281535	0	0	0.305	0.158
Epithelial Cells	ECH1	0.28118	0	0	0.675	0.375
Epithelial Cells	SYT11	0.280645	0	0	0.334	0.163
Epithelial Cells	ZNF672	0.280629	0	0	0.258	0.134
Epithelial Cells	CCDC97	0.280591	0	0	0.433	0.215
Epithelial Cells	NHERF1	0.280576	0	0	0.587	0.246
Epithelial Cells	STRN	0.280475	0	0	0.461	0.23
Epithelial Cells	NCOA5	0.280313	0	0	0.284	0.149
Epithelial Cells	CC2D1A	0.280264	0	0	0.414	0.201
Epithelial Cells	VPS37A	0.280232	0	0	0.409	0.199
Epithelial Cells	MFF	0.279558	0	0	0.665	0.356
Epithelial Cells	TBPL1	0.278846	0	0	0.31	0.142
Epithelial Cells	ABHD16A	0.277951	0	0	0.455	0.245
Epithelial Cells	EIF2AK3	0.277401	0	0	0.343	0.157
Epithelial Cells	TEAD1	0.277128	0	0	0.569	0.282
Epithelial Cells	FBXO34	0.276344	0	0	0.354	0.167
Epithelial Cells	OAZ2	0.276281	0	0	0.643	0.345
Epithelial Cells	TADA3	0.276206	0	0	0.524	0.271
Epithelial Cells	PPARA	0.276031	0	0	0.314	0.155
Epithelial Cells	NUP62	0.275893	0	0	0.468	0.252
Epithelial Cells	SENP3	0.275535	0	0	0.337	0.156
Epithelial Cells	TRAF3	0.275466	0	0	0.425	0.211
Epithelial Cells	VPS28	0.27522	0	0	0.586	0.304
Epithelial Cells	KPNA3	0.275164	0	0	0.459	0.226
Epithelial Cells	SBNO2	0.275024	0	0	0.7	0.399
Epithelial Cells	RNF19A	0.274805	0	0	0.595	0.331
Epithelial Cells	COMMD5	0.274535	0	0	0.484	0.265
Epithelial Cells	SNIP1	0.27422	0	0	0.313	0.167
Epithelial Cells	R3HDM1	0.273832	0	0	0.338	0.158
Epithelial Cells	CDIPT	0.273807	0	0	0.617	0.325
Epithelial Cells	PLEKHG3	0.273401	0	0	0.57	0.284
Epithelial Cells	KDM1A	0.272903	0	0	0.547	0.275
Epithelial Cells	CRIM1	0.272892	0	0	0.623	0.31
Epithelial Cells	FBXL3	0.272473	0	0	0.601	0.317
Epithelial Cells	ADK	0.272417	0	0	0.445	0.211
Epithelial Cells	CHMP1A	0.272063	0	0	0.489	0.248
Epithelial Cells	RFX7	0.271891	0	0	0.293	0.141
Epithelial Cells	DCAF10	0.271796	0	0	0.476	0.231
Epithelial Cells	CD2BP2	0.271778	0	0	0.443	0.228
Epithelial Cells	EIF4E3	0.271326	0	0	0.533	0.231
Epithelial Cells	QDPR	0.271226	0	0	0.392	0.206
Epithelial Cells	ATG9A	0.270772	0	0	0.397	0.205
Epithelial Cells	TASOR2	0.269753	0	0	0.539	0.263
Epithelial Cells	SDHA	0.269593	0	0	0.418	0.22
Epithelial Cells	SCAND1	0.269431	0	0	0.318	0.178
Epithelial Cells	WIPF2	0.269185	0	0	0.546	0.277
Epithelial Cells	CPSF3	0.269122	0	0	0.355	0.178
Epithelial Cells	HNRNPUL1	0.268438	0	0	0.634	0.344
Epithelial Cells	MYO1D	0.268382	0	0	0.626	0.301
Epithelial Cells	RYK	0.268291	0	0	0.388	0.171
Epithelial Cells	ANTKMT	0.268269	0	0	0.38	0.181
Epithelial Cells	KIF13B	0.268024	0	0	0.533	0.246
Epithelial Cells	ANK3	0.267802	0	0	0.355	0.115
Epithelial Cells	FARSB	0.267775	0	0	0.494	0.235
Epithelial Cells	STAU2	0.267464	0	0	0.718	0.393
Epithelial Cells	LONRF1	0.267328	0	0	0.403	0.179
Epithelial Cells	NFIA	0.267106	0	0	0.328	0.171
Epithelial Cells	RNF181	0.266789	0	0	0.399	0.211
Epithelial Cells	RPN2	0.266332	0	0	0.46	0.247
Epithelial Cells	VASP	0.265732	0	0	0.604	0.315
Epithelial Cells	UBAC2	0.26544	0	0	0.44	0.218
Epithelial Cells	SASH1	0.265143	0	0	0.302	0.152
Epithelial Cells	CBX5	0.265111	0	0	0.37	0.197
Epithelial Cells	NT5C3B	0.264727	0	0	0.455	0.225
Epithelial Cells	HK1	0.26458	0	0	0.504	0.262
Epithelial Cells	SCYL1	0.26371	0	0	0.589	0.311
Epithelial Cells	ECSIT	0.263149	0	0	0.459	0.222
Epithelial Cells	TMEM63A	0.26306	0	0	0.665	0.329
Epithelial Cells	RBM27	0.263042	0	0	0.476	0.229
Epithelial Cells	UBXN1	0.26294	0	0	0.523	0.271
Epithelial Cells	FASTKD2	0.262669	0	0	0.5	0.256
Epithelial Cells	UBQLN2	0.262659	0	0	0.391	0.219
Epithelial Cells	HMGXB4	0.262378	0	0	0.382	0.179
Epithelial Cells	PNPLA2	0.262228	0	0	0.702	0.376
Epithelial Cells	LRBA	0.262215	0	0	0.611	0.284
Epithelial Cells	PDXDC1	0.261999	0	0	0.321	0.152
Epithelial Cells	DNAJC16	0.26141	0	0	0.302	0.148
Epithelial Cells	SLC35A3	0.261028	0	0	0.402	0.195
Epithelial Cells	PPP4R3A	0.260797	0	0	0.54	0.263
Epithelial Cells	CLUH	0.260768	0	0	0.483	0.239
Epithelial Cells	C14orf119	0.260714	0	0	0.444	0.239
Epithelial Cells	KLHL2	0.26034	0	0	0.382	0.174
Epithelial Cells	RNF10	0.260325	0	0	0.658	0.356
Epithelial Cells	SMC1A	0.260045	0	0	0.587	0.318
Epithelial Cells	NOSIP	0.259931	0	0	0.364	0.19
Epithelial Cells	SHARPIN	0.259714	0	0	0.562	0.298
Epithelial Cells	TMX2	0.259698	0	0	0.572	0.297
Epithelial Cells	WWTR1	0.259658	0	0	0.54	0.273
Epithelial Cells	CHURC1	0.259472	0	0	0.597	0.314
Epithelial Cells	NSMCE3	0.259439	0	0	0.451	0.237
Epithelial Cells	TMEM120B	0.259198	0	0	0.367	0.166
Epithelial Cells	DHX15	0.258986	0	0	0.732	0.415
Epithelial Cells	RHBDD1	0.258602	0	0	0.286	0.131
Epithelial Cells	MED11	0.258435	0	0	0.258	0.138
Epithelial Cells	EIPR1	0.258172	0	0	0.334	0.164
Epithelial Cells	LRPAP1	0.257802	0	0	0.753	0.444
Epithelial Cells	ZMYND11	0.257684	0	0	0.575	0.292
Epithelial Cells	DDAH2	0.257454	0	0	0.591	0.322
Epithelial Cells	IRS2	0.256883	0	0	0.64	0.346
Epithelial Cells	UVRAG	0.256321	0	0	0.375	0.186
Epithelial Cells	CYB5R3	0.256234	0	0	0.733	0.443
Epithelial Cells	TEX10	0.2562	0	0	0.38	0.191
Epithelial Cells	UBE3A	0.255963	0	0	0.652	0.344
Epithelial Cells	PREPL	0.254915	0	0	0.623	0.309
Epithelial Cells	CHMP4A	0.254869	0	0	0.544	0.27
Epithelial Cells	WDR55	0.254571	0	0	0.364	0.183
Epithelial Cells	VPS26C	0.254516	0	0	0.436	0.226
Epithelial Cells	SLC27A4	0.254083	0	0	0.343	0.18
Epithelial Cells	ZBTB45	0.254049	0	0	0.268	0.136
Epithelial Cells	TPRG1L	0.254018	0	0	0.334	0.182
Epithelial Cells	HS3ST1	0.25388	0	0	0.299	0.135
Epithelial Cells	ADAR	0.253356	0	0	0.804	0.502
Epithelial Cells	TXLNG	0.252993	0	0	0.32	0.151
Epithelial Cells	FARSA	0.25254	0	0	0.511	0.265
Epithelial Cells	DNASE2	0.252074	0	0	0.581	0.301
Epithelial Cells	USP8	0.251962	0	0	0.536	0.269
Epithelial Cells	HSPB8	0.251876	0	0	0.351	0.191
Epithelial Cells	NFIX	0.251665	0	0	0.579	0.328
Epithelial Cells	STEEP1	0.251205	0	0	0.364	0.179
Epithelial Cells	CDC25B	0.250644	0	0	0.537	0.319
Epithelial Cells	RBM42	0.250095	0	0	0.508	0.268
Epithelial Cells	HMGCL	0.250076	0	0	0.469	0.242
Epithelial Cells	PABPC1L	0.373836	1.9325e-269	1.0585e-273	0.416	0.291
Epithelial Cells	SMARCD3	0.350067	1.02601e-250	5.61983e-255	0.321	0.22
Epithelial Cells	CRYAB	1.20305	2.40979e-178	1.31993e-182	0.27	0.176
Epithelial Cells	COL27A1	0.390841	4.04164e-125	2.21375e-129	0.266	0.197
Epithelial Cells	WT1	0.408792	2.2287e-61	1.22074e-65	0.308	0.258
Endothelial Cells	VWF	6.10252	0	0	0.346	0.035
Endothelial Cells	PTPRB	5.67956	0	0	0.314	0.031
Endothelial Cells	EGFL7	5.61332	0	0	0.568	0.139
Endothelial Cells	CDH5	3.97339	0	0	0.614	0.133
Endothelial Cells	PLCB4	3.1215	0	0	0.276	0.078
Endothelial Cells	LIMS2	3.05973	0	0	0.278	0.076
Endothelial Cells	NOSTRIN	3.01485	0	0	0.438	0.129
Endothelial Cells	LMO2	2.81695	0	0	0.388	0.159
Endothelial Cells	ARL15	2.78995	0	0	0.386	0.174
Endothelial Cells	DNM3	2.65925	0	0	0.266	0.102
Endothelial Cells	ADAMTS9	2.6564	0	0	0.499	0.251
Endothelial Cells	MCF2L	2.64681	0	0	0.392	0.153
Endothelial Cells	CARD10	2.60125	0	0	0.255	0.105
Endothelial Cells	JAG2	2.54548	0	0	0.315	0.155
Endothelial Cells	MAPK11	2.5346	0	0	0.305	0.123
Endothelial Cells	PECAM1	2.50646	0	0	0.285	0.114
Endothelial Cells	PIK3R3	2.40472	0	0	0.485	0.213
Endothelial Cells	ARAP3	2.30344	0	0	0.311	0.122
Endothelial Cells	PIK3C2B	2.30055	0	0	0.399	0.204
Endothelial Cells	ITGA6	2.24756	0	0	0.697	0.306
Endothelial Cells	KRTAP2-3	2.11398	0	0	0.261	0.073
Endothelial Cells	GRPEL2	2.08503	0	0	0.279	0.117
Endothelial Cells	SCEL	2.08431	0	0	0.456	0.152
Endothelial Cells	LEPR	2.06758	0	0	0.359	0.164
Endothelial Cells	NUAK1	1.98655	0	0	0.392	0.181
Endothelial Cells	NHERF2	1.98339	0	0	0.622	0.308
Endothelial Cells	RAPGEF5	1.97093	0	0	0.332	0.141
Endothelial Cells	FAM241A	1.95581	0	0	0.412	0.149
Endothelial Cells	EXOC6	1.95067	0	0	0.618	0.309
Endothelial Cells	PDGFB	1.94604	0	0	0.306	0.13
Endothelial Cells	TOX2	1.90742	0	0	0.272	0.089
Endothelial Cells	GRB10	1.88547	0	0	0.489	0.226
Endothelial Cells	NPDC1	1.86807	0	0	0.849	0.516
Endothelial Cells	COL4A1	1.83263	0	0	0.653	0.358
Endothelial Cells	FAM43A	1.81376	0	0	0.357	0.151
Endothelial Cells	TINAGL1	1.77718	0	0	0.672	0.311
Endothelial Cells	SEMA3F	1.7767	0	0	0.5	0.247
Endothelial Cells	RGS3	1.71854	0	0	0.511	0.262
Endothelial Cells	TRIB3	1.70471	0	0	0.557	0.278
Endothelial Cells	IL1A	1.69366	0	0	0.533	0.251
Endothelial Cells	EHD4	1.68786	0	0	0.573	0.295
Endothelial Cells	HOXD4	1.68759	0	0	0.392	0.202
Endothelial Cells	EDN1	1.67025	0	0	0.423	0.19
Endothelial Cells	TMCC3	1.65426	0	0	0.299	0.126
Endothelial Cells	ARHGAP29	1.64937	0	0	0.661	0.363
Endothelial Cells	DOCK6	1.64398	0	0	0.398	0.204
Endothelial Cells	KRT80	1.64183	0	0	0.449	0.209
Endothelial Cells	SPNS2	1.61754	0	0	0.581	0.269
Endothelial Cells	PTPRM	1.58025	0	0	0.472	0.269
Endothelial Cells	SNRK	1.57737	0	0	0.43	0.23
Endothelial Cells	EPAS1	1.56996	0	0	0.702	0.422
Endothelial Cells	DOCK9	1.56992	0	0	0.718	0.386
Endothelial Cells	STC2	1.55984	0	0	0.573	0.272
Endothelial Cells	CLGN	1.55806	0	0	0.472	0.198
Endothelial Cells	PSAT1	1.5377	0	0	0.566	0.311
Endothelial Cells	HHEX	1.53625	0	0	0.316	0.135
Endothelial Cells	FGFBP1	1.53461	0	0	0.453	0.185
Endothelial Cells	PRKCH	1.52277	0	0	0.362	0.151
Endothelial Cells	HYAL2	1.51742	0	0	0.668	0.401
Endothelial Cells	SLC7A11	1.51301	0	0	0.566	0.286
Endothelial Cells	SLC7A5	1.50852	0	0	0.605	0.319
Endothelial Cells	ICA1	1.50399	0	0	0.557	0.256
Endothelial Cells	PDE9A	1.48644	0	0	0.531	0.238
Endothelial Cells	SMAD1	1.48629	0	0	0.438	0.238
Endothelial Cells	JAG1	1.47647	0	0	0.671	0.372
Endothelial Cells	SLC1A1	1.47605	0	0	0.303	0.129
Endothelial Cells	PODXL	1.45817	0	0	0.669	0.351
Endothelial Cells	TXNRD1	1.43342	0	0	0.636	0.519
Endothelial Cells	INSR	1.42801	0	0	0.543	0.326
Endothelial Cells	EPB41L4A	1.42553	0	0	0.511	0.265
Endothelial Cells	LURAP1L	1.42239	0	0	0.426	0.167
Endothelial Cells	AKR1C3	1.41912	0	0	0.325	0.151
Endothelial Cells	EMP1	1.40899	0	0	0.745	0.48
Endothelial Cells	ADAM15	1.40021	0	0	0.756	0.468
Endothelial Cells	KRT23	1.39634	0	0	0.523	0.315
Endothelial Cells	PXN	1.3912	0	0	0.723	0.437
Endothelial Cells	MECOM	1.38516	0	0	0.553	0.275
Endothelial Cells	EFNB2	1.37626	0	0	0.655	0.385
Endothelial Cells	HOXD8	1.37091	0	0	0.433	0.211
Endothelial Cells	SRXN1	1.35284	0	0	0.522	0.299
Endothelial Cells	PKP4	1.35043	0	0	0.418	0.215
Endothelial Cells	MYO5C	1.34857	0	0	0.483	0.236
Endothelial Cells	PREX2	1.34588	0	0	0.468	0.237
Endothelial Cells	GDF15	1.34581	0	0	0.565	0.319
Endothelial Cells	HIP1R	1.34152	0	0	0.337	0.163
Endothelial Cells	LAMA3	1.33557	0	0	0.572	0.376
Endothelial Cells	AFAP1L2	1.32886	0	0	0.542	0.232
Endothelial Cells	FGF18	1.32668	0	0	0.522	0.265
Endothelial Cells	HSPG2	1.3135	0	0	0.802	0.529
Endothelial Cells	NRARP	1.31193	0	0	0.371	0.161
Endothelial Cells	TNC	1.31163	0	0	0.297	0.116
Endothelial Cells	IL1B	1.31003	0	0	0.507	0.27
Endothelial Cells	PLCG2	1.30773	0	0	0.389	0.173
Endothelial Cells	BMP6	1.30264	0	0	0.3	0.085
Endothelial Cells	MAP1B	1.28911	0	0	0.534	0.294
Endothelial Cells	PAQR5	1.28567	0	0	0.313	0.12
Endothelial Cells	SEC14L1	1.27725	0	0	0.672	0.421
Endothelial Cells	COL4A2	1.27459	0	0	0.761	0.47
Endothelial Cells	RHOF	1.2729	0	0	0.538	0.318
Endothelial Cells	PITPNC1	1.27238	0	0	0.598	0.307
Endothelial Cells	S100A14	1.27185	0	0	0.547	0.306
Endothelial Cells	NDST1	1.26353	0	0	0.637	0.372
Endothelial Cells	CX3CL1	1.26234	0	0	0.462	0.22
Endothelial Cells	LIMCH1	1.23817	0	0	0.493	0.263
Endothelial Cells	GDA	1.22888	0	0	0.469	0.187
Endothelial Cells	CYP4F11	1.21896	0	0	0.327	0.125
Endothelial Cells	PLK2	1.21611	0	0	0.679	0.408
Endothelial Cells	OSGIN1	1.21307	0	0	0.314	0.119
Endothelial Cells	IGFBP3	1.20446	0	0	0.63	0.393
Endothelial Cells	WNT7A	1.20347	0	0	0.531	0.281
Endothelial Cells	ANXA3	1.19984	0	0	0.56	0.361
Endothelial Cells	ANK1	1.19972	0	0	0.292	0.121
Endothelial Cells	SLC7A1	1.19378	0	0	0.602	0.351
Endothelial Cells	ADM2	1.19259	0	0	0.283	0.095
Endothelial Cells	ST6GALNAC1	1.18998	0	0	0.309	0.135
Endothelial Cells	EIF4EBP1	1.18208	0	0	0.569	0.359
Endothelial Cells	SH3BGRL2	1.17881	0	0	0.556	0.294
Endothelial Cells	TMEM45B	1.17337	0	0	0.495	0.216
Endothelial Cells	EPHX4	1.16702	0	0	0.295	0.114
Endothelial Cells	TMOD1	1.16584	0	0	0.588	0.385
Endothelial Cells	SESN2	1.16583	0	0	0.529	0.3
Endothelial Cells	CTH	1.16562	0	0	0.332	0.127
Endothelial Cells	SLCO4A1	1.16143	0	0	0.336	0.137
Endothelial Cells	ZNF185	1.15607	0	0	0.551	0.363
Endothelial Cells	ADGRG1	1.15599	0	0	0.584	0.304
Endothelial Cells	MTHFD2	1.15524	0	0	0.569	0.349
Endothelial Cells	NPAS2	1.15458	0	0	0.563	0.352
Endothelial Cells	CXCL8	1.1509	0	0	0.536	0.354
Endothelial Cells	HES6	1.14863	0	0	0.277	0.107
Endothelial Cells	RAB39B	1.14163	0	0	0.281	0.094
Endothelial Cells	ECE1	1.14056	0	0	0.746	0.509
Endothelial Cells	CCNA1	1.13914	0	0	0.414	0.189
Endothelial Cells	DNER	1.13717	0	0	0.295	0.123
Endothelial Cells	SOX13	1.12453	0	0	0.454	0.231
Endothelial Cells	GPT2	1.12163	0	0	0.517	0.265
Endothelial Cells	PDLIM1	1.10897	0	0	0.58	0.331
Endothelial Cells	SHMT2	1.10681	0	0	0.477	0.244
Endothelial Cells	TSPAN13	1.09713	0	0	0.555	0.264
Endothelial Cells	CEBPG	1.09235	0	0	0.574	0.332
Endothelial Cells	CDS1	1.09047	0	0	0.504	0.243
Endothelial Cells	WARS1	1.0866	0	0	0.595	0.372
Endothelial Cells	MTUS1	1.08539	0	0	0.506	0.289
Endothelial Cells	HES1	1.07799	0	0	0.596	0.369
Endothelial Cells	ATP8B1	1.06706	0	0	0.57	0.299
Endothelial Cells	SOX17	1.0668	0	0	0.52	0.261
Endothelial Cells	ITGA3	1.0527	0	0	0.625	0.494
Endothelial Cells	TPD52L1	1.05147	0	0	0.576	0.333
Endothelial Cells	TMEM154	1.04874	0	0	0.352	0.179
Endothelial Cells	SALL1	1.04422	0	0	0.258	0.099
Endothelial Cells	DUSP5	1.03932	0	0	0.588	0.375
Endothelial Cells	TGFA	1.03864	0	0	0.399	0.167
Endothelial Cells	PLEKHG1	1.03861	0	0	0.427	0.197
Endothelial Cells	C12orf75	1.03639	0	0	0.477	0.275
Endothelial Cells	SPTBN1	1.03556	0	0	0.627	0.369
Endothelial Cells	ASAP2	1.0332	0	0	0.677	0.426
Endothelial Cells	SLC1A4	1.03016	0	0	0.482	0.215
Endothelial Cells	GULP1	1.02514	0	0	0.444	0.197
Endothelial Cells	RRAS2	1.02378	0	0	0.53	0.34
Endothelial Cells	ITPRID2	1.02099	0	0	0.618	0.385
Endothelial Cells	PPL	1.01383	0	0	0.553	0.367
Endothelial Cells	ETV5	1.00957	0	0	0.562	0.349
Endothelial Cells	TMPRSS4	1.00868	0	0	0.548	0.302
Endothelial Cells	ODC1	1.00283	0	0	0.555	0.332
Endothelial Cells	TPRKB	0.989543	0	0	0.519	0.309
Endothelial Cells	ARG2	0.989497	0	0	0.368	0.16
Endothelial Cells	ARPC5L	0.985971	0	0	0.591	0.381
Endothelial Cells	QPCT	0.975842	0	0	0.454	0.223
Endothelial Cells	RFK	0.970038	0	0	0.484	0.26
Endothelial Cells	GCLC	0.970033	0	0	0.55	0.341
Endothelial Cells	HBEGF	0.96948	0	0	0.504	0.259
Endothelial Cells	FAM107B	0.969427	0	0	0.587	0.419
Endothelial Cells	TESC	0.966407	0	0	0.36	0.173
Endothelial Cells	DDAH1	0.964762	0	0	0.529	0.298
Endothelial Cells	GCNT3	0.962633	0	0	0.522	0.247
Endothelial Cells	ITIH5	0.962082	0	0	0.58	0.363
Endothelial Cells	BBLN	0.961866	0	0	0.593	0.409
Endothelial Cells	LAMP3	0.961342	0	0	0.268	0.086
Endothelial Cells	LRATD2	0.960021	0	0	0.585	0.348
Endothelial Cells	KLF4	0.959993	0	0	0.65	0.397
Endothelial Cells	SPON1	0.95735	0	0	0.598	0.479
Endothelial Cells	SFN	0.94599	0	0	0.276	0.122
Endothelial Cells	TES	0.945526	0	0	0.592	0.413
Endothelial Cells	LRRFIP1	0.94539	0	0	0.627	0.415
Endothelial Cells	SLC9A1	0.942717	0	0	0.554	0.319
Endothelial Cells	F2RL1	0.942676	0	0	0.499	0.285
Endothelial Cells	HDAC9	0.941626	0	0	0.492	0.27
Endothelial Cells	CCND1	0.94063	0	0	0.553	0.355
Endothelial Cells	SLC38A1	0.938129	0	0	0.592	0.452
Endothelial Cells	OSBPL10	0.93747	0	0	0.501	0.272
Endothelial Cells	TRIM2	0.935116	0	0	0.557	0.32
Endothelial Cells	PCDH1	0.933536	0	0	0.647	0.363
Endothelial Cells	EPHA2	0.92971	0	0	0.599	0.428
Endothelial Cells	PCK2	0.926234	0	0	0.497	0.265
Endothelial Cells	TGFBR2	0.923877	0	0	0.724	0.505
Endothelial Cells	AGR2	0.923231	0	0	0.555	0.28
Endothelial Cells	TACSTD2	0.921658	0	0	0.569	0.381
Endothelial Cells	CYP51A1	0.920801	0	0	0.569	0.372
Endothelial Cells	PIR	0.920616	0	0	0.418	0.216
Endothelial Cells	FOSL1	0.919109	0	0	0.499	0.289
Endothelial Cells	DUSP4	0.912167	0	0	0.55	0.361
Endothelial Cells	NEDD9	0.908014	0	0	0.517	0.272
Endothelial Cells	AP1S2	0.905787	0	0	0.473	0.251
Endothelial Cells	DUSP6	0.904851	0	0	0.649	0.425
Endothelial Cells	TNFSF9	0.904667	0	0	0.341	0.141
Endothelial Cells	MAP2K6	0.900955	0	0	0.388	0.197
Endothelial Cells	GFPT1	0.900375	0	0	0.576	0.419
Endothelial Cells	APP	0.89813	0	0	0.839	0.688
Endothelial Cells	MET	0.89504	0	0	0.58	0.316
Endothelial Cells	HKDC1	0.892639	0	0	0.419	0.169
Endothelial Cells	CMIP	0.891579	0	0	0.624	0.382
Endothelial Cells	TMEM184B	0.889662	0	0	0.67	0.471
Endothelial Cells	PSPH	0.888169	0	0	0.452	0.237
Endothelial Cells	TACC2	0.885684	0	0	0.409	0.212
Endothelial Cells	SLC3A2	0.881873	0	0	0.735	0.573
Endothelial Cells	PHGDH	0.881854	0	0	0.567	0.381
Endothelial Cells	TRIM16	0.880717	0	0	0.357	0.165
Endothelial Cells	GPAT3	0.87831	0	0	0.297	0.103
Endothelial Cells	PRKAG2	0.877612	0	0	0.461	0.261
Endothelial Cells	ITPR3	0.876281	0	0	0.639	0.409
Endothelial Cells	TPK1	0.876132	0	0	0.291	0.119
Endothelial Cells	SCOC	0.873223	0	0	0.467	0.259
Endothelial Cells	XPOT	0.872276	0	0	0.499	0.277
Endothelial Cells	C19orf33	0.869219	0	0	0.57	0.404
Endothelial Cells	SOX9	0.86886	0	0	0.462	0.252
Endothelial Cells	BMAL2	0.868243	0	0	0.427	0.202
Endothelial Cells	B3GNT3	0.867597	0	0	0.433	0.206
Endothelial Cells	BCL2L1	0.86444	0	0	0.627	0.484
Endothelial Cells	GNPNAT1	0.863609	0	0	0.462	0.237
Endothelial Cells	ZNF165	0.861619	0	0	0.307	0.141
Endothelial Cells	OCIAD2	0.858088	0	0	0.569	0.385
Endothelial Cells	TJP1	0.857595	0	0	0.675	0.438
Endothelial Cells	FBXO25	0.84612	0	0	0.489	0.281
Endothelial Cells	TNF	0.845969	0	0	0.342	0.152
Endothelial Cells	RBMS2	0.845396	0	0	0.513	0.304
Endothelial Cells	SEC61B	0.844912	0	0	0.535	0.343
Endothelial Cells	UBE2J1	0.838537	0	0	0.627	0.427
Endothelial Cells	LCN2	0.834682	0	0	0.598	0.43
Endothelial Cells	SPRY2	0.833966	0	0	0.553	0.362
Endothelial Cells	GOT1	0.829958	0	0	0.411	0.209
Endothelial Cells	IARS1	0.822317	0	0	0.541	0.308
Endothelial Cells	PXDN	0.822153	0	0	0.66	0.531
Endothelial Cells	SBDS	0.818645	0	0	0.466	0.261
Endothelial Cells	SHB	0.818412	0	0	0.617	0.404
Endothelial Cells	TCIM	0.815129	0	0	0.375	0.181
Endothelial Cells	FUT3	0.812936	0	0	0.355	0.151
Endothelial Cells	PLPP2	0.812447	0	0	0.56	0.352
Endothelial Cells	BLOC1S2	0.808669	0	0	0.49	0.286
Endothelial Cells	SERPINA5	0.808587	0	0	0.44	0.193
Endothelial Cells	SLC6A9	0.807478	0	0	0.399	0.178
Endothelial Cells	HID1	0.80636	0	0	0.511	0.265
Endothelial Cells	HDGFL3	0.804563	0	0	0.562	0.348
Endothelial Cells	PHLDA2	0.798953	0	0	0.48	0.273
Endothelial Cells	MYO5B	0.79724	0	0	0.532	0.337
Endothelial Cells	ETV4	0.796658	0	0	0.414	0.211
Endothelial Cells	RHOV	0.795863	0	0	0.417	0.187
Endothelial Cells	KIF9	0.795143	0	0	0.449	0.228
Endothelial Cells	PROM1	0.792468	0	0	0.318	0.15
Endothelial Cells	KAZN	0.786372	0	0	0.603	0.362
Endothelial Cells	LAMA5	0.785455	0	0	0.819	0.501
Endothelial Cells	ATP5MK	0.784835	0	0	0.512	0.31
Endothelial Cells	GLRB	0.783253	0	0	0.33	0.143
Endothelial Cells	IMPACT	0.780748	0	0	0.549	0.346
Endothelial Cells	NIBAN2	0.779024	0	0	0.66	0.509
Endothelial Cells	EFHD2	0.775956	0	0	0.672	0.512
Endothelial Cells	BCAS2	0.773207	0	0	0.468	0.267
Endothelial Cells	HYOU1	0.772471	0	0	0.624	0.458
Endothelial Cells	PRELID3B	0.769099	0	0	0.51	0.315
Endothelial Cells	MAP1LC3B	0.764353	0	0	0.567	0.377
Endothelial Cells	MYL12A	0.763797	0	0	0.511	0.318
Endothelial Cells	FLNB	0.763041	0	0	0.655	0.448
Endothelial Cells	LMBR1	0.759927	0	0	0.586	0.374
Endothelial Cells	PEDS1	0.75654	0	0	0.564	0.368
Endothelial Cells	MARVELD2	0.755272	0	0	0.377	0.185
Endothelial Cells	CHCHD3	0.748687	0	0	0.52	0.329
Endothelial Cells	DTD1	0.747552	0	0	0.512	0.304
Endothelial Cells	PNPLA4	0.74704	0	0	0.445	0.253
Endothelial Cells	SNTB1	0.745645	0	0	0.543	0.317
Endothelial Cells	ATP2C2	0.744056	0	0	0.372	0.165
Endothelial Cells	GMDS	0.740204	0	0	0.549	0.332
Endothelial Cells	HS3ST1	0.738482	0	0	0.393	0.185
Endothelial Cells	PMAIP1	0.733319	0	0	0.527	0.315
Endothelial Cells	RGCC	0.731237	0	0	0.496	0.269
Endothelial Cells	H2AZ1	0.727973	0	0	0.558	0.349
Endothelial Cells	CTNNAL1	0.727723	0	0	0.653	0.412
Endothelial Cells	PLS1	0.724823	0	0	0.372	0.181
Endothelial Cells	RSL24D1	0.72111	0	0	0.433	0.234
Endothelial Cells	CCDC59	0.719786	0	0	0.496	0.299
Endothelial Cells	CHAC1	0.715167	0	0	0.423	0.231
Endothelial Cells	NRCAM	0.71513	0	0	0.478	0.253
Endothelial Cells	ARRDC4	0.713633	0	0	0.492	0.282
Endothelial Cells	CYCS	0.713462	0	0	0.501	0.298
Endothelial Cells	B3GALNT1	0.710964	0	0	0.391	0.203
Endothelial Cells	SARS1	0.709543	0	0	0.348	0.177
Endothelial Cells	TSPAN12	0.70895	0	0	0.47	0.26
Endothelial Cells	CMTM7	0.706001	0	0	0.521	0.312
Endothelial Cells	OLA1	0.70028	0	0	0.463	0.261
Endothelial Cells	NOCT	0.696583	0	0	0.412	0.218
Endothelial Cells	PROSER1	0.69499	0	0	0.431	0.227
Endothelial Cells	UCHL3	0.691845	0	0	0.438	0.246
Endothelial Cells	YARS1	0.689854	0	0	0.419	0.229
Endothelial Cells	SLC25A25	0.688034	0	0	0.545	0.332
Endothelial Cells	PEMT	0.687328	0	0	0.486	0.284
Endothelial Cells	PRSS8	0.683561	0	0	0.551	0.337
Endothelial Cells	BSPRY	0.681141	0	0	0.319	0.147
Endothelial Cells	AP1AR	0.679132	0	0	0.45	0.249
Endothelial Cells	RIPK4	0.678809	0	0	0.451	0.238
Endothelial Cells	CEP20	0.678272	0	0	0.534	0.33
Endothelial Cells	AKTIP	0.678015	0	0	0.467	0.255
Endothelial Cells	GTF2H3	0.669223	0	0	0.434	0.244
Endothelial Cells	DCDC2	0.66009	0	0	0.374	0.184
Endothelial Cells	TMEM181	0.655879	0	0	0.549	0.342
Endothelial Cells	TTC9	0.655731	0	0	0.479	0.26
Endothelial Cells	SLC25A33	0.650611	0	0	0.411	0.217
Endothelial Cells	LEMD1	0.646773	0	0	0.359	0.174
Endothelial Cells	BANK1	0.645117	0	0	0.27	0.112
Endothelial Cells	MGAT4A	0.636738	0	0	0.567	0.331
Endothelial Cells	E2F5	0.633514	0	0	0.406	0.21
Endothelial Cells	HOOK1	0.615435	0	0	0.449	0.239
Endothelial Cells	STK17A	0.602198	0	0	0.544	0.352
Endothelial Cells	AGTPBP1	0.595905	0	0	0.503	0.293
Endothelial Cells	LDLR	0.587289	0	0	0.637	0.427
Endothelial Cells	SHROOM3	0.580991	0	0	0.483	0.268
Endothelial Cells	CFTR	0.550429	0	0	0.407	0.194
Endothelial Cells	ITGB4	0.523748	0	0	0.652	0.405
Endothelial Cells	TMEM125	0.507036	0	0	0.416	0.201
Endothelial Cells	FAM83F	0.451405	0	0	0.303	0.127
Endothelial Cells	FAM174B	0.424605	0	0	0.485	0.268
Endothelial Cells	SYTL1	0.392089	0	0	0.482	0.255
Endothelial Cells	PYCR1	0.614029	9.53482e-293	5.22256e-293	0.347	0.173
Endothelial Cells	TSPAN15	0.804292	2.01902e-293	1.10589e-293	0.532	0.316
Endothelial Cells	DNAL4	0.64958	4.48438e-293	2.45625e-293	0.452	0.26
Endothelial Cells	ANAPC16	0.752884	8.02094e-293	4.39335e-293	0.62	0.483
Endothelial Cells	GPD1L	0.862657	3.25254e-294	1.78153e-293	0.404	0.218
Endothelial Cells	S100A16	0.773437	3.60486e-294	1.97451e-294	0.676	0.528
Endothelial Cells	LRRC8A	0.710919	4.04595e-293	2.21611e-293	0.57	0.363
Endothelial Cells	PPP2R5B	0.876878	5.32175e-293	2.91491e-293	0.423	0.238
Endothelial Cells	BAIAP2L2	0.819273	2.01959e-293	1.1062e-293	0.253	0.108
Endothelial Cells	PAX2	0.711136	2.16485e-293	1.18576e-293	0.316	0.146
Endothelial Cells	MAP9	0.575316	2.42213e-293	1.32669e-293	0.398	0.213
Endothelial Cells	HOXB2	0.790562	2.7051e-293	1.48168e-293	0.548	0.367
Endothelial Cells	RTRAF	0.72481	3.06391e-293	1.67821e-293	0.529	0.336
Endothelial Cells	CDC42BPA	0.620616	3.24017e-293	1.77475e-293	0.588	0.385
Endothelial Cells	DCBLD2	1.26515	9.19395e-293	5.03585e-293	0.596	0.484
Endothelial Cells	RAPGEF3	0.860572	1.26208e-293	6.91284e-293	0.416	0.222
Endothelial Cells	PRDX3	0.723249	3.47065e-293	1.901e-293	0.52	0.325
Endothelial Cells	SEMA3A	0.909623	3.38648e-293	1.85489e-293	0.321	0.155
Endothelial Cells	TRMT10A	0.731239	6.89625e-293	3.77732e-293	0.322	0.156
Endothelial Cells	SERINC2	0.557512	9.18782e-293	5.03249e-293	0.519	0.314
Endothelial Cells	CDCP1	0.773915	9.83912e-293	5.38923e-293	0.539	0.355
Endothelial Cells	TPD52	0.681226	1.37361e-293	7.52375e-293	0.535	0.335
Endothelial Cells	RNF144B	0.899025	1.45063e-294	7.94559e-293	0.43	0.232
Endothelial Cells	TALDO1	0.788387	2.54603e-293	1.39455e-293	0.544	0.369
Endothelial Cells	IVNS1ABP	1.06662	3.11456e-293	1.70596e-293	0.698	0.491
Endothelial Cells	SMIM10L1	0.695501	3.32073e-293	1.81888e-293	0.478	0.285
Endothelial Cells	SEC11C	0.711568	3.55476e-293	1.94707e-293	0.572	0.39
Endothelial Cells	RALGAPA2	0.955814	4.6776e-293	2.56209e-293	0.532	0.317
Endothelial Cells	LONP1	0.68065	4.69001e-293	2.56888e-293	0.589	0.407
Endothelial Cells	TTLL1	0.644659	2.03515e-293	1.11473e-293	0.367	0.19
Endothelial Cells	NKIRAS2	0.74306	3.17474e-293	1.73892e-293	0.435	0.249
Endothelial Cells	TNFAIP1	1.13839	3.42293e-293	1.87486e-293	0.409	0.227
Endothelial Cells	CDC37	0.743776	5.36594e-293	2.93911e-293	0.721	0.504
Endothelial Cells	CRIP2	1.20631	1.67469e-293	9.17289e-293	0.528	0.319
Endothelial Cells	MTFR1	0.663386	1.72735e-293	9.46133e-293	0.454	0.262
Endothelial Cells	ETS2	1.21212	4.46723e-293	2.44686e-293	0.58	0.361
Endothelial Cells	NHSL1	0.638783	1.06064e-292	5.80949e-294	0.479	0.277
Endothelial Cells	SLC1A5	0.74758	1.58299e-292	8.6706e-293	0.603	0.445
Endothelial Cells	XPO5	0.607281	1.86159e-292	1.01966e-293	0.525	0.327
Endothelial Cells	PRSS16	0.61452	4.36921e-292	2.39317e-293	0.368	0.188
Endothelial Cells	SIGIRR	0.64916	5.67779e-292	3.10992e-293	0.567	0.35
Endothelial Cells	GJB3	0.817788	7.11611e-292	3.89775e-293	0.25	0.107
Endothelial Cells	CPD	0.736179	1.53142e-291	8.38812e-293	0.6	0.427
Endothelial Cells	CFAP36	0.695862	2.00869e-291	1.10023e-294	0.54	0.352
Endothelial Cells	CTNNBIP1	0.743429	1.37057e-290	7.5071e-293	0.485	0.288
Endothelial Cells	FRAS1	0.690733	4.39329e-290	2.40636e-293	0.439	0.244
Endothelial Cells	NCKAP1	0.64783	6.10776e-290	3.34544e-293	0.664	0.509
Endothelial Cells	AREG	0.339297	2.29376e-289	1.25637e-293	0.42	0.229
Endothelial Cells	GARS1	0.566638	4.14013e-289	2.2677e-293	0.465	0.273
Endothelial Cells	IFT57	0.690013	7.29099e-289	3.99353e-293	0.583	0.403
Endothelial Cells	EFNA1	0.904402	2.31025e-288	1.2654e-292	0.567	0.354
Endothelial Cells	NRP1	0.929122	2.7194e-288	1.48951e-292	0.577	0.364
Endothelial Cells	CCPG1	0.76838	7.99017e-288	4.3765e-292	0.592	0.416
Endothelial Cells	UNC119B	0.726155	2.02903e-287	1.11137e-291	0.452	0.263
Endothelial Cells	LSR	0.603995	2.29518e-287	1.25715e-291	0.644	0.424
Endothelial Cells	CRYZ	0.626305	6.37689e-287	3.49284e-291	0.515	0.321
Endothelial Cells	DNAJC15	0.58049	2.03967e-286	1.1172e-290	0.403	0.216
Endothelial Cells	CLCN3	0.624229	3.92426e-286	2.14945e-290	0.53	0.338
Endothelial Cells	FAM149A	0.559136	8.79822e-286	4.8191e-290	0.281	0.128
Endothelial Cells	RWDD2B	0.740152	1.05612e-285	5.78472e-290	0.361	0.189
Endothelial Cells	PNP	1.28999	1.22642e-285	6.71752e-290	0.453	0.263
Endothelial Cells	MKNK2	0.737588	1.28807e-285	7.05519e-290	0.601	0.425
Endothelial Cells	SLC35B1	0.660816	1.3857e-285	7.58996e-290	0.56	0.371
Endothelial Cells	NFIB	0.86678	1.62144e-285	8.8812e-290	0.614	0.393
Endothelial Cells	NEDD4	1.21899	2.04836e-285	1.12196e-289	0.323	0.164
Endothelial Cells	SCD	1.08094	6.61427e-285	3.62287e-289	0.562	0.411
Endothelial Cells	CYB5B	0.751617	8.08488e-285	4.42837e-289	0.625	0.445
Endothelial Cells	AP1S3	0.622281	3.66711e-284	2.0086e-288	0.453	0.258
Endothelial Cells	LIF	0.586724	3.78724e-284	2.0744e-288	0.452	0.26
Endothelial Cells	KIF5B	0.653481	6.63958e-284	3.63673e-288	0.646	0.515
Endothelial Cells	MYH9	0.680732	9.54047e-284	5.22565e-288	0.653	0.497
Endothelial Cells	SLC35F2	0.684176	9.91341e-283	5.42992e-287	0.442	0.25
Endothelial Cells	RAD23B	0.700963	1.03354e-282	5.66107e-287	0.569	0.391
Endothelial Cells	SERPINB6	0.632722	1.73779e-282	9.51849e-287	0.71	0.508
Endothelial Cells	CDC42BPB	0.671808	1.82973e-282	1.00221e-286	0.629	0.433
Endothelial Cells	UXS1	0.659195	4.09958e-282	2.24548e-286	0.575	0.39
Endothelial Cells	MSMO1	0.679407	5.21199e-282	2.85479e-286	0.52	0.321
Endothelial Cells	EDF1	0.723667	1.5631e-281	8.56166e-286	0.571	0.398
Endothelial Cells	BCR	0.711724	4.24337e-281	2.32424e-285	0.591	0.383
Endothelial Cells	CA2	1.31974	8.57632e-281	4.69755e-285	0.25	0.109
Endothelial Cells	TSEN15	0.681383	2.70721e-280	1.48284e-284	0.34	0.174
Endothelial Cells	COX7A1	1.31279	3.65441e-280	2.00165e-284	0.25	0.111
Endothelial Cells	SLC52A3	1.01667	5.38614e-280	2.95018e-284	0.342	0.168
Endothelial Cells	CHMP4C	0.535375	6.72429e-280	3.68313e-284	0.369	0.188
Endothelial Cells	TMEM268	0.301068	8.5411e-280	4.67826e-284	0.369	0.193
Endothelial Cells	C1QBP	0.686509	1.05412e-279	5.77381e-284	0.468	0.28
Endothelial Cells	JUP	0.692838	2.21486e-279	1.21316e-283	0.647	0.498
Endothelial Cells	DAB2IP	0.756711	5.47247e-279	2.99746e-283	0.513	0.307
Endothelial Cells	GNE	0.623467	8.69676e-279	4.76352e-283	0.428	0.239
Endothelial Cells	CORO2A	0.695314	9.17466e-279	5.02528e-283	0.38	0.2
Endothelial Cells	PLXND1	1.31972	1.51367e-278	8.29091e-283	0.521	0.329
Endothelial Cells	C18orf32	0.686834	2.92259e-278	1.60081e-282	0.54	0.358
Endothelial Cells	CYB561	0.690664	9.2943e-278	5.09082e-282	0.509	0.313
Endothelial Cells	CHGA	0.576536	9.73291e-278	5.33106e-282	0.411	0.226
Endothelial Cells	EPRS1	0.615298	1.18858e-277	6.51025e-282	0.594	0.411
Endothelial Cells	DPH5	0.511954	1.71425e-277	9.38955e-282	0.44	0.253
Endothelial Cells	IL15RA	0.797907	2.46259e-277	1.34885e-281	0.293	0.138
Endothelial Cells	CMSS1	0.626033	4.22711e-277	2.31533e-281	0.356	0.186
Endothelial Cells	DESI1	0.610413	1.45114e-276	7.94838e-281	0.483	0.293
Endothelial Cells	CDC42EP3	0.687142	3.45536e-276	1.89262e-280	0.409	0.229
Endothelial Cells	LGALSL	0.818984	8.81983e-276	4.83093e-280	0.355	0.187
Endothelial Cells	MAGI1	1.53395	1.19292e-275	6.53406e-280	0.341	0.178
Endothelial Cells	SORT1	0.589785	1.57946e-275	8.65126e-280	0.546	0.336
Endothelial Cells	IFFO2	0.612318	1.8467e-275	1.01151e-279	0.465	0.271
Endothelial Cells	ASF1A	0.523961	3.48107e-275	1.90671e-279	0.412	0.229
Endothelial Cells	ESRP1	0.526656	9.18478e-275	5.03083e-279	0.535	0.329
Endothelial Cells	MYCBP	0.575962	9.69131e-275	5.30827e-279	0.406	0.223
Endothelial Cells	AQP1	2.99746	2.1055e-274	1.15326e-278	0.276	0.137
Endothelial Cells	NME5	0.423622	2.11762e-274	1.1599e-278	0.318	0.154
Endothelial Cells	RHOD	0.697985	2.96124e-274	1.62197e-278	0.425	0.244
Endothelial Cells	DNAJB9	0.679971	3.49072e-274	1.91199e-278	0.512	0.324
Endothelial Cells	CYP4V2	0.331862	5.01518e-274	2.74699e-278	0.449	0.255
Endothelial Cells	PIK3C2A	0.81045	1.11095e-273	6.08504e-278	0.547	0.344
Endothelial Cells	TNFRSF10B	0.61294	4.19019e-273	2.29511e-277	0.631	0.439
Endothelial Cells	TAF13	0.701309	6.71916e-273	3.68032e-277	0.535	0.343
Endothelial Cells	PSMB6	0.670994	1.58346e-272	8.67317e-277	0.491	0.303
Endothelial Cells	BCL10	0.693088	3.86613e-272	2.11762e-276	0.539	0.348
Endothelial Cells	ZFAND1	0.59805	4.2265e-272	2.315e-276	0.573	0.387
Endothelial Cells	RNF141	0.653112	5.11751e-272	2.80304e-276	0.547	0.354
Endothelial Cells	TIAM1	1.51833	6.64631e-272	3.64042e-276	0.278	0.129
Endothelial Cells	STK24	0.680988	7.16734e-272	3.9258e-276	0.618	0.469
Endothelial Cells	MMP15	1.05258	2.20618e-271	1.2084e-275	0.441	0.246
Endothelial Cells	RAPH1	0.635059	7.84252e-271	4.29562e-275	0.527	0.336
Endothelial Cells	HOXB6	0.431634	9.14643e-271	5.00982e-275	0.48	0.275
Endothelial Cells	LIFR	2.02158	1.9812e-270	1.08517e-274	0.416	0.247
Endothelial Cells	MDFI	0.643494	3.77415e-270	2.06723e-274	0.273	0.126
Endothelial Cells	GADD45A	0.739024	7.57461e-270	4.14888e-274	0.584	0.403
Endothelial Cells	HGD	0.916063	2.69294e-269	1.47502e-273	0.27	0.125
Endothelial Cells	MRTFB	1.24424	2.90159e-269	1.5893e-273	0.393	0.218
Endothelial Cells	MYO1B	0.804334	4.11424e-269	2.25351e-273	0.483	0.287
Endothelial Cells	EIF1	0.781624	4.13664e-269	2.26578e-273	0.642	0.557
Endothelial Cells	PPDPF	0.919321	1.04011e-268	5.69703e-273	0.586	0.446
Endothelial Cells	RNF11	0.610288	2.39642e-267	1.31261e-271	0.563	0.378
Endothelial Cells	GCHFR	0.545663	3.49747e-267	1.91569e-271	0.49	0.292
Endothelial Cells	NQO1	0.934458	4.2285e-267	2.3161e-271	0.51	0.325
Endothelial Cells	ZNF598	0.728178	4.63199e-267	2.5371e-271	0.394	0.222
Endothelial Cells	NXN	0.771483	7.90595e-267	4.33037e-271	0.523	0.328
Endothelial Cells	CSRNP1	0.631915	8.38546e-267	4.59301e-271	0.589	0.387
Endothelial Cells	SLC48A1	0.658702	8.48138e-267	4.64555e-271	0.509	0.318
Endothelial Cells	BAIAP2L1	0.612812	1.02565e-266	5.61784e-271	0.508	0.3
Endothelial Cells	WNK2	0.404203	1.69098e-266	9.26208e-271	0.346	0.172
Endothelial Cells	AMD1	0.544145	1.97172e-266	1.07998e-270	0.495	0.301
Endothelial Cells	BUD31	0.7031	2.45538e-265	1.3449e-269	0.575	0.412
Endothelial Cells	ETHE1	0.705977	2.81498e-265	1.54186e-269	0.551	0.371
Endothelial Cells	TMEM38B	0.507006	3.87752e-264	2.12385e-268	0.408	0.228
Endothelial Cells	HSPA5	0.820212	1.03671e-263	5.67842e-268	0.597	0.459
Endothelial Cells	CDK2AP1	0.672115	2.95127e-263	1.61651e-267	0.569	0.391
Endothelial Cells	GCLM	0.757	3.5947e-263	1.96894e-267	0.491	0.308
Endothelial Cells	GTPBP2	0.472891	5.03257e-263	2.75652e-267	0.544	0.347
Endothelial Cells	EIF3J	0.608259	5.70848e-263	3.12673e-267	0.584	0.406
Endothelial Cells	AKAP12	1.14059	8.28316e-263	4.53698e-267	0.38	0.211
Endothelial Cells	PRAG1	0.411687	1.90595e-261	1.04396e-265	0.436	0.246
Endothelial Cells	BRK1	0.640139	2.55734e-261	1.40074e-265	0.435	0.254
Endothelial Cells	ARFGAP3	0.601459	3.27393e-261	1.79324e-265	0.593	0.418
Endothelial Cells	STN1	0.58204	6.44947e-261	3.5326e-265	0.454	0.27
Endothelial Cells	PFN2	0.634785	1.07069e-260	5.86453e-265	0.612	0.46
Endothelial Cells	SMOX	0.730848	2.10547e-260	1.15324e-264	0.421	0.24
Endothelial Cells	TTLL12	0.651655	2.27578e-260	1.24652e-264	0.534	0.35
Endothelial Cells	EIF4H	0.653987	3.76269e-260	2.06096e-264	0.645	0.516
Endothelial Cells	MSRA	0.704767	1.10778e-259	6.06767e-264	0.504	0.312
Endothelial Cells	ABCA3	0.611739	2.99584e-259	1.64093e-263	0.348	0.18
Endothelial Cells	TNFRSF10A	0.702948	1.38477e-258	7.58486e-263	0.375	0.201
Endothelial Cells	ICMT	0.561566	3.08455e-258	1.68952e-262	0.541	0.347
Endothelial Cells	HSPA13	0.584046	3.23926e-258	1.77426e-262	0.478	0.298
Endothelial Cells	ZFAND2A	0.528168	1.03678e-257	5.67883e-262	0.392	0.219
Endothelial Cells	PYGB	0.590933	3.1958e-257	1.75045e-261	0.62	0.46
Endothelial Cells	RAB38	0.541901	5.19759e-257	2.8469e-261	0.308	0.154
Endothelial Cells	UBE2F	0.590453	7.95293e-257	4.3561e-261	0.379	0.211
Endothelial Cells	CITED4	0.548234	7.7838e-256	4.26346e-260	0.554	0.342
Endothelial Cells	NFE2L1	0.586117	7.95213e-256	4.35566e-260	0.677	0.549
Endothelial Cells	HS6ST1	0.676943	1.01814e-255	5.57669e-260	0.585	0.406
Endothelial Cells	ARL4A	0.98105	1.57996e-255	8.65399e-260	0.31	0.157
Endothelial Cells	MTMR10	1.35274	6.02709e-255	3.30125e-259	0.408	0.233
Endothelial Cells	BCL7B	0.619317	1.44469e-254	7.91307e-259	0.544	0.361
Endothelial Cells	PGD	0.80148	1.58073e-254	8.65823e-259	0.57	0.409
Endothelial Cells	ALKAL2	0.763809	2.16162e-254	1.18399e-258	0.285	0.137
Endothelial Cells	KIAA0040	0.499492	2.27326e-254	1.24514e-258	0.458	0.26
Endothelial Cells	DDX21	0.69684	2.36082e-254	1.29311e-258	0.567	0.386
Endothelial Cells	BBC3	0.506595	3.07447e-254	1.68399e-258	0.501	0.304
Endothelial Cells	PCBD1	0.740741	3.53251e-254	1.93488e-258	0.572	0.423
Endothelial Cells	IFT22	0.570318	7.57493e-254	4.14905e-258	0.483	0.295
Endothelial Cells	STARD10	0.592653	1.64203e-253	8.99396e-258	0.526	0.34
Endothelial Cells	SGPP2	0.501385	3.35927e-253	1.83999e-257	0.525	0.317
Endothelial Cells	PSMC1	0.60187	2.10802e-251	1.15463e-255	0.52	0.337
Endothelial Cells	STX3	0.53619	2.71276e-251	1.48587e-255	0.565	0.365
Endothelial Cells	UNC13B	0.76964	4.7736e-251	2.61467e-255	0.359	0.194
Endothelial Cells	TWF1	0.619529	4.9857e-251	2.73084e-255	0.502	0.319
Endothelial Cells	TMEM30B	0.369306	1.29799e-250	7.10955e-255	0.426	0.23
Endothelial Cells	LGR4	0.443637	2.1817e-250	1.19499e-254	0.545	0.336
Endothelial Cells	LYRM1	0.52253	7.79469e-250	4.26943e-254	0.511	0.323
Endothelial Cells	LRP8	0.475665	1.57905e-249	8.64901e-254	0.391	0.215
Endothelial Cells	HINT3	0.589665	3.85237e-249	2.11008e-253	0.459	0.278
Endothelial Cells	RCN1	0.644075	4.98841e-249	2.73233e-253	0.63	0.51
Endothelial Cells	TXNDC5	0.425777	5.97437e-249	3.27237e-253	0.678	0.538
Endothelial Cells	IDH1	0.818918	1.0481e-248	5.74082e-253	0.588	0.449
Endothelial Cells	ANXA2	0.940825	1.34146e-248	7.34767e-253	0.692	0.637
Endothelial Cells	CAAP1	0.495439	2.63192e-248	1.4416e-252	0.483	0.297
Endothelial Cells	RAPGEF1	0.566387	3.67193e-248	2.01125e-252	0.525	0.331
Endothelial Cells	DHCR7	0.466111	8.14469e-248	4.46113e-252	0.517	0.318
Endothelial Cells	LYSET	0.435175	9.22681e-248	5.05385e-252	0.439	0.256
Endothelial Cells	MZT1	0.519206	1.00487e-247	5.504e-252	0.436	0.255
Endothelial Cells	RBM17	0.513671	1.33243e-247	7.29818e-252	0.641	0.45
Endothelial Cells	ITGA2	0.899095	1.45827e-247	7.98744e-252	0.382	0.214
Endothelial Cells	FADS2	0.62695	4.0247e-247	2.20447e-251	0.517	0.322
Endothelial Cells	HDAC7	0.703437	7.33774e-247	4.01914e-251	0.769	0.553
Endothelial Cells	LRRC59	0.656391	2.4737e-246	1.35493e-250	0.564	0.394
Endothelial Cells	DNAJA3	0.558948	3.44636e-246	1.88769e-250	0.516	0.335
Endothelial Cells	GSTZ1	0.56979	6.44475e-246	3.53001e-250	0.376	0.21
Endothelial Cells	DCUN1D5	0.576117	8.36588e-246	4.58228e-250	0.466	0.285
Endothelial Cells	CHCHD2	0.69479	8.58905e-246	4.70453e-250	0.596	0.469
Endothelial Cells	ADAMTS1	1.37166	1.10623e-245	6.05919e-250	0.549	0.349
Endothelial Cells	SMDT1	0.572452	1.12713e-245	6.17367e-250	0.563	0.38
Endothelial Cells	SLC4A11	0.315547	1.35922e-245	7.4449e-250	0.38	0.204
Endothelial Cells	NARS1	0.557225	1.46486e-245	8.02357e-250	0.635	0.473
Endothelial Cells	INPP1	0.983805	3.22714e-245	1.76762e-249	0.403	0.231
Endothelial Cells	P2RY2	0.569127	3.59276e-245	1.96788e-249	0.28	0.133
Endothelial Cells	TRUB1	0.526948	3.7635e-245	2.0614e-249	0.488	0.303
Endothelial Cells	FOXK2	0.46634	3.81855e-245	2.09155e-249	0.499	0.309
Endothelial Cells	GUCY1B1	0.436927	9.65162e-245	5.28653e-249	0.365	0.192
Endothelial Cells	HMBS	0.582797	2.39369e-244	1.31111e-248	0.41	0.236
Endothelial Cells	GTF3A	0.539723	3.14513e-244	1.7227e-248	0.499	0.32
Endothelial Cells	AMZ2	0.504936	5.19357e-244	2.8447e-248	0.423	0.251
Endothelial Cells	SREBF2	0.585044	7.38469e-244	4.04486e-248	0.622	0.454
Endothelial Cells	MLST8	0.553012	9.13396e-244	5.00299e-248	0.5	0.317
Endothelial Cells	COPS3	0.532843	1.07069e-243	5.86455e-248	0.496	0.314
Endothelial Cells	CAMKK2	0.628569	1.98599e-243	1.0878e-247	0.511	0.322
Endothelial Cells	SLC7A2	0.596038	4.047e-243	2.21668e-247	0.555	0.365
Endothelial Cells	SH3KBP1	0.447923	1.89437e-242	1.03761e-246	0.488	0.302
Endothelial Cells	AP1M2	0.62733	2.04663e-242	1.12101e-246	0.343	0.183
Endothelial Cells	AP2B1	0.476036	2.62949e-242	1.44027e-246	0.49	0.306
Endothelial Cells	STK40	0.471813	4.1272e-242	2.26061e-246	0.506	0.318
Endothelial Cells	LAMB3	0.450131	5.94639e-242	3.25705e-246	0.537	0.343
Endothelial Cells	SWI5	0.582108	7.89954e-242	4.32685e-246	0.402	0.232
Endothelial Cells	MMAB	0.46419	1.03631e-241	5.67622e-246	0.487	0.298
Endothelial Cells	CDH1	0.630104	2.01677e-241	1.10466e-245	0.56	0.372
Endothelial Cells	SWAP70	1.1408	3.0533e-241	1.6724e-245	0.502	0.314
Endothelial Cells	EXOSC8	0.354284	3.38742e-241	1.85541e-245	0.454	0.268
Endothelial Cells	H1-0	0.684836	4.35869e-241	2.38741e-245	0.627	0.496
Endothelial Cells	ARL5B	0.426224	3.26304e-240	1.78728e-244	0.471	0.285
Endothelial Cells	TPMT	0.619101	3.51445e-240	1.92499e-244	0.371	0.208
Endothelial Cells	SETD7	0.533953	7.32262e-240	4.01086e-244	0.484	0.303
Endothelial Cells	MIF4GD	0.56867	1.40454e-239	7.69314e-244	0.341	0.181
Endothelial Cells	B9D1	0.38197	1.75261e-239	9.59966e-244	0.512	0.324
Endothelial Cells	PFDN2	0.646785	2.46691e-239	1.35121e-243	0.59	0.441
Endothelial Cells	GOLM2	0.613463	3.53776e-239	1.93775e-243	0.577	0.412
Endothelial Cells	TMEM267	0.407332	5.40386e-239	2.95988e-243	0.446	0.262
Endothelial Cells	DIPK1B	1.49618	1.15954e-238	6.3512e-243	0.324	0.173
Endothelial Cells	DCTD	0.601066	1.38487e-238	7.5854e-243	0.601	0.447
Endothelial Cells	KCNQ1	0.513918	1.40152e-238	7.67659e-243	0.391	0.21
Endothelial Cells	CCNI	0.725573	1.78729e-238	9.78962e-243	0.689	0.614
Endothelial Cells	LRRC20	0.668506	1.81171e-238	9.92336e-243	0.287	0.145
Endothelial Cells	MICAL2	0.60969	2.20092e-238	1.20552e-242	0.49	0.307
Endothelial Cells	RFXANK	0.596983	3.52185e-238	1.92904e-242	0.559	0.383
Endothelial Cells	MAL2	0.717617	6.47505e-238	3.54661e-242	0.565	0.424
Endothelial Cells	WASL	0.616424	8.16741e-238	4.47357e-242	0.568	0.401
Endothelial Cells	FAM200B	0.486798	1.0361e-237	5.6751e-242	0.473	0.294
Endothelial Cells	COA8	0.597653	2.66477e-237	1.45959e-241	0.463	0.284
Endothelial Cells	ZFAND3	0.556232	4.5727e-237	2.50463e-241	0.641	0.485
Endothelial Cells	TRIB2	0.431377	4.58881e-237	2.51345e-241	0.623	0.423
Endothelial Cells	FEM1A	0.554552	6.22104e-237	3.40748e-241	0.403	0.233
Endothelial Cells	OCLN	0.51049	1.58591e-236	8.6866e-241	0.534	0.337
Endothelial Cells	ARFGEF3	0.513507	1.7077e-236	9.35369e-241	0.285	0.138
Endothelial Cells	RAB32	0.817759	3.3461e-236	1.83278e-240	0.458	0.288
Endothelial Cells	RNASEH1	0.558781	6.35465e-236	3.48066e-240	0.469	0.29
Endothelial Cells	GPRC5C	0.613995	7.79451e-236	4.26933e-240	0.561	0.385
Endothelial Cells	NF2	0.495427	1.14844e-235	6.29043e-240	0.501	0.321
Endothelial Cells	GIPC1	0.69473	1.53634e-235	8.41508e-240	0.605	0.46
Endothelial Cells	DNAJC19	0.677483	2.04908e-235	1.12235e-239	0.315	0.166
Endothelial Cells	CCN2	0.936467	4.82147e-235	2.64089e-239	0.684	0.517
Endothelial Cells	HMGCR	0.568674	6.22107e-235	3.4075e-239	0.541	0.353
Endothelial Cells	RNF144A	0.747695	1.1552e-234	6.32743e-239	0.365	0.197
Endothelial Cells	MCUR1	0.493234	1.5583e-234	8.53533e-239	0.503	0.315
Endothelial Cells	SLC30A9	0.5361	1.6523e-234	9.05021e-239	0.566	0.388
Endothelial Cells	IL20RA	0.435632	1.69187e-234	9.26699e-239	0.311	0.158
Endothelial Cells	WDR18	0.485964	2.23919e-234	1.22648e-238	0.456	0.281
Endothelial Cells	HACD2	0.371441	2.80471e-234	1.53624e-238	0.477	0.289
Endothelial Cells	PSMA3	0.553201	5.61375e-234	3.07485e-238	0.465	0.286
Endothelial Cells	ATG101	0.54607	1.19485e-233	6.54462e-238	0.534	0.354
Endothelial Cells	AJUBA	0.622976	1.25829e-233	6.89209e-238	0.392	0.228
Endothelial Cells	LRRC8D	0.480158	1.71307e-233	9.38311e-238	0.405	0.236
Endothelial Cells	HMGN1	0.568614	2.10646e-233	1.15378e-237	0.602	0.437
Endothelial Cells	BACE2	0.54987	3.10827e-233	1.70251e-237	0.618	0.423
Endothelial Cells	NDUFB4	0.561296	7.30288e-233	4.00005e-237	0.502	0.322
Endothelial Cells	PTPN11	0.554371	2.17233e-232	1.18986e-236	0.418	0.249
Endothelial Cells	TICAM1	0.527659	3.512e-232	1.92365e-236	0.436	0.259
Endothelial Cells	PCCB	0.470882	4.47807e-232	2.45279e-236	0.428	0.253
Endothelial Cells	CBR1	0.658373	8.91446e-232	4.88276e-236	0.486	0.311
Endothelial Cells	TRIB1	0.485173	8.95358e-232	4.90419e-236	0.533	0.345
Endothelial Cells	EHF	0.595303	1.38886e-231	7.6073e-236	0.571	0.386
Endothelial Cells	TMEM134	0.534635	1.51566e-231	8.3018e-236	0.547	0.365
Endothelial Cells	GSK3B	0.499754	1.62468e-231	8.89897e-236	0.599	0.424
Endothelial Cells	DHX32	0.482576	1.77048e-231	9.69753e-236	0.491	0.312
Endothelial Cells	DNAJC10	0.520769	2.77806e-231	1.52164e-235	0.591	0.424
Endothelial Cells	SNRNP40	0.447023	4.52982e-231	2.48114e-235	0.513	0.324
Endothelial Cells	EPHB4	1.46226	4.8828e-231	2.67448e-235	0.422	0.256
Endothelial Cells	DCTPP1	0.652025	6.18992e-231	3.39043e-235	0.433	0.258
Endothelial Cells	TYW3	0.543773	1.06593e-230	5.83846e-235	0.443	0.269
Endothelial Cells	TTC19	0.534911	2.26186e-230	1.2389e-234	0.584	0.395
Endothelial Cells	ANGEL1	1.2749	3.31849e-230	1.81766e-234	0.451	0.28
Endothelial Cells	RAPGEF2	0.741617	5.74297e-230	3.14563e-234	0.505	0.319
Endothelial Cells	PARVB	1.09687	7.06382e-230	3.8691e-234	0.356	0.202
Endothelial Cells	ERGIC1	0.538521	7.1477e-230	3.91505e-234	0.568	0.394
Endothelial Cells	BCAP29	0.61982	8.50709e-230	4.65963e-234	0.513	0.33
Endothelial Cells	GSS	0.490588	2.9619e-229	1.62234e-233	0.534	0.357
Endothelial Cells	RND3	0.625722	2.99122e-229	1.6384e-233	0.562	0.392
Endothelial Cells	DLG3	0.345228	8.71384e-229	4.77287e-233	0.422	0.246
Endothelial Cells	EI24	0.581893	1.00569e-228	5.5085e-233	0.564	0.389
Endothelial Cells	UBLCP1	0.513473	1.06641e-228	5.84112e-233	0.527	0.348
Endothelial Cells	SPRY4	1.16449	1.28107e-228	7.01689e-233	0.418	0.245
Endothelial Cells	MITF	0.257731	2.31139e-228	1.26603e-232	0.36	0.194
Endothelial Cells	METTL5	0.542828	3.44404e-228	1.88642e-232	0.521	0.345
Endothelial Cells	SURF1	0.545841	3.60102e-228	1.97241e-232	0.539	0.366
Endothelial Cells	MTARC1	0.769361	4.68167e-228	2.56431e-232	0.256	0.122
Endothelial Cells	RUVBL1	0.582547	4.9086e-228	2.68861e-232	0.518	0.336
Endothelial Cells	CCNB1IP1	0.394483	5.78355e-228	3.16785e-232	0.481	0.297
Endothelial Cells	LRRC8B	0.380664	1.24336e-227	6.8103e-232	0.339	0.178
Endothelial Cells	DUSP10	0.316065	1.33082e-227	7.28934e-232	0.46	0.271
Endothelial Cells	CBX4	0.548551	1.62413e-227	8.89593e-232	0.561	0.387
Endothelial Cells	ENOPH1	0.500025	2.25722e-227	1.23636e-231	0.508	0.33
Endothelial Cells	PAICS	0.559961	4.36833e-227	2.39269e-231	0.332	0.18
Endothelial Cells	MIA2	0.453353	5.26103e-227	2.88165e-231	0.491	0.31
Endothelial Cells	EIF4E	0.51751	6.17499e-227	3.38226e-231	0.453	0.277
Endothelial Cells	EEF2	0.555535	1.99222e-226	1.09121e-230	0.773	0.714
Endothelial Cells	IPMK	0.474932	5.80062e-226	3.1772e-230	0.323	0.172
Endothelial Cells	TWF2	0.804026	9.447e-226	5.17445e-230	0.588	0.449
Endothelial Cells	SURF2	0.566732	1.69008e-225	9.25714e-230	0.337	0.184
Endothelial Cells	UBXN10	0.34493	3.73702e-225	2.0469e-229	0.313	0.158
Endothelial Cells	TAF9	0.476714	4.12846e-225	2.2613e-229	0.439	0.267
Endothelial Cells	GNAQ	0.774217	1.6896e-224	9.25455e-229	0.723	0.509
Endothelial Cells	SLC20A2	0.470067	1.7385e-224	9.52236e-229	0.363	0.203
Endothelial Cells	ERLEC1	0.56207	1.78672e-224	9.7865e-229	0.598	0.444
Endothelial Cells	ACTR1B	0.497717	1.90782e-224	1.04498e-228	0.67	0.479
Endothelial Cells	AAGAB	0.573641	3.29092e-224	1.80255e-228	0.517	0.337
Endothelial Cells	LSM4	0.585081	3.36701e-224	1.84423e-228	0.568	0.401
Endothelial Cells	SRP72	0.561024	3.87577e-224	2.12289e-228	0.565	0.397
Endothelial Cells	STARD4	1.06368	6.16625e-224	3.37747e-228	0.341	0.188
Endothelial Cells	NFE2L3	0.434016	6.97354e-224	3.81966e-228	0.312	0.163
Endothelial Cells	ZNRF1	0.551937	9.72005e-224	5.32401e-228	0.538	0.353
Endothelial Cells	DPH3	0.613634	1.1645e-223	6.37838e-228	0.419	0.254
Endothelial Cells	HTATIP2	0.564867	2.27027e-223	1.24351e-227	0.521	0.348
Endothelial Cells	RBBP8	0.461129	2.37184e-223	1.29914e-227	0.358	0.196
Endothelial Cells	RAB3IP	0.378256	3.64815e-223	1.99822e-227	0.514	0.324
Endothelial Cells	SLC37A1	0.298416	4.66187e-223	2.55347e-227	0.409	0.232
Endothelial Cells	CSDE1	0.549123	8.57074e-223	4.6945e-227	0.585	0.423
Endothelial Cells	TCP11L2	0.459301	1.49408e-222	8.1836e-227	0.431	0.257
Endothelial Cells	FARSB	0.417138	1.91491e-222	1.04886e-226	0.511	0.326
Endothelial Cells	MAP7	0.344967	1.97667e-222	1.08269e-226	0.441	0.258
Endothelial Cells	GSKIP	0.575736	5.0192e-222	2.74919e-226	0.421	0.251
Endothelial Cells	MANSC1	0.751155	7.57946e-222	4.15154e-226	0.383	0.215
Endothelial Cells	HMOX2	0.560033	2.96915e-221	1.62631e-225	0.549	0.365
Endothelial Cells	CCNY	0.553656	5.43402e-221	2.97641e-225	0.592	0.424
Endothelial Cells	RNF41	0.467792	6.08964e-221	3.33551e-225	0.47	0.294
Endothelial Cells	GLRX3	0.517371	6.87881e-221	3.76776e-225	0.592	0.42
Endothelial Cells	GFOD1	1.76429	7.14383e-221	3.91293e-225	0.282	0.147
Endothelial Cells	COPG2	0.415493	8.13705e-221	4.45695e-225	0.512	0.332
Endothelial Cells	VAV2	0.464361	8.90107e-221	4.87543e-225	0.472	0.291
Endothelial Cells	AARS1	0.449403	1.22766e-220	6.72434e-225	0.389	0.226
Endothelial Cells	CXCL2	0.702725	1.76567e-220	9.6712e-225	0.512	0.33
Endothelial Cells	RAP1GDS1	0.551605	2.35678e-220	1.29089e-224	0.407	0.24
Endothelial Cells	ATP5PB	0.54875	2.44371e-220	1.33851e-224	0.526	0.345
Endothelial Cells	CLDN10	0.311456	5.44867e-220	2.98443e-224	0.542	0.326
Endothelial Cells	MYC	0.590608	6.62653e-220	3.62958e-224	0.573	0.378
Endothelial Cells	MLEC	0.584552	1.01039e-219	5.53427e-224	0.646	0.477
Endothelial Cells	TM4SF1	0.413388	1.74513e-219	9.55871e-224	0.683	0.454
Endothelial Cells	SAMD4A	0.702	1.99087e-219	1.09047e-223	0.349	0.198
Endothelial Cells	PELO	0.658794	5.60683e-219	3.07106e-223	0.464	0.29
Endothelial Cells	DAPP1	0.423985	6.0316e-219	3.30372e-223	0.298	0.152
Endothelial Cells	NR1D2	0.525375	8.64633e-219	4.7359e-223	0.541	0.363
Endothelial Cells	CISD1	0.573771	8.95688e-219	4.906e-223	0.45	0.28
Endothelial Cells	CETN2	0.527234	1.64577e-218	9.01448e-223	0.547	0.376
Endothelial Cells	SRP68	0.560786	2.21174e-218	1.21145e-222	0.551	0.383
Endothelial Cells	PGAP6	0.484813	2.4505e-218	1.34223e-222	0.572	0.388
Endothelial Cells	BYSL	0.582419	3.53843e-218	1.93812e-222	0.38	0.221
Endothelial Cells	CTBP2	0.491884	4.90551e-218	2.68692e-222	0.65	0.484
Endothelial Cells	EBNA1BP2	0.509513	6.029e-217	3.30229e-221	0.564	0.387
Endothelial Cells	STUB1	0.519168	6.85025e-217	3.75212e-221	0.583	0.417
Endothelial Cells	SLC12A2	0.519496	1.78897e-216	9.79884e-221	0.526	0.338
Endothelial Cells	TMEM33	0.568533	2.6559e-216	1.45473e-220	0.592	0.439
Endothelial Cells	ABCG1	0.589101	2.98249e-216	1.63361e-220	0.492	0.307
Endothelial Cells	EGLN1	0.834822	3.93216e-216	2.15378e-220	0.614	0.414
Endothelial Cells	BIK	0.505536	8.53792e-216	4.67652e-220	0.273	0.134
Endothelial Cells	HAPSTR1	0.475548	1.35212e-215	7.40602e-220	0.613	0.443
Endothelial Cells	PPP2R5A	0.552892	1.39211e-215	7.62507e-220	0.55	0.36
Endothelial Cells	PSMD11	0.430063	2.08219e-215	1.14049e-219	0.437	0.267
Endothelial Cells	MYO10	0.450378	2.18928e-215	1.19915e-219	0.575	0.388
Endothelial Cells	USP14	0.477932	4.40448e-215	2.41249e-219	0.591	0.423
Endothelial Cells	SRPRB	0.563872	5.97798e-215	3.27435e-219	0.542	0.367
Endothelial Cells	PGP	0.429886	6.0519e-215	3.31484e-219	0.494	0.306
Endothelial Cells	CAPNS1	0.618142	8.38646e-215	4.59356e-219	0.601	0.465
Endothelial Cells	GNA11	0.486152	1.47219e-214	8.06371e-219	0.523	0.342
Endothelial Cells	MYL12B	0.598271	1.88904e-214	1.0347e-218	0.372	0.214
Endothelial Cells	TCP1	0.474594	2.88329e-214	1.57928e-218	0.53	0.353
Endothelial Cells	TRAF7	0.480983	3.11373e-214	1.7055e-218	0.535	0.357
Endothelial Cells	SDHAF3	0.506361	1.79336e-213	9.82288e-218	0.328	0.179
Endothelial Cells	NSDHL	0.576525	2.50355e-213	1.37128e-217	0.452	0.28
Endothelial Cells	VHL	0.508063	2.82825e-213	1.54913e-217	0.581	0.41
Endothelial Cells	FICD	0.513374	3.70993e-213	2.03206e-217	0.262	0.131
Endothelial Cells	CCT8	0.495979	5.55395e-213	3.04209e-217	0.521	0.346
Endothelial Cells	BOD1	0.411356	8.35579e-213	4.57676e-217	0.468	0.294
Endothelial Cells	CLOCK	0.434537	1.11822e-212	6.1249e-217	0.436	0.267
Endothelial Cells	PPP2CA	0.501407	2.27676e-212	1.24706e-216	0.502	0.327
Endothelial Cells	SMYD2	0.51584	3.25442e-212	1.78256e-216	0.456	0.286
Endothelial Cells	MAP2K1	0.477864	3.40637e-212	1.86579e-216	0.542	0.374
Endothelial Cells	S100A13	0.535358	3.71247e-212	2.03345e-216	0.675	0.542
Endothelial Cells	TRAK1	0.460977	5.15449e-212	2.8233e-216	0.568	0.384
Endothelial Cells	PSMG1	0.50866	9.00345e-212	4.93151e-216	0.447	0.274
Endothelial Cells	BEND7	0.691494	9.38469e-212	5.14032e-216	0.351	0.196
Endothelial Cells	DDA1	0.436286	1.02561e-211	5.61763e-216	0.472	0.3
Endothelial Cells	KHDRBS3	0.557048	1.11396e-211	6.10153e-216	0.466	0.298
Endothelial Cells	VPS37B	0.461058	1.34913e-211	7.38964e-216	0.509	0.326
Endothelial Cells	CCDC90B	0.406733	1.44312e-211	7.90446e-216	0.43	0.262
Endothelial Cells	FXN	0.409015	2.18614e-211	1.19743e-215	0.325	0.178
Endothelial Cells	ATG4A	1.012	2.48881e-211	1.36321e-215	0.272	0.14
Endothelial Cells	PRDX1	0.564568	2.54785e-211	1.39555e-215	0.563	0.397
Endothelial Cells	CMTM6	0.787137	2.64986e-211	1.45142e-215	0.593	0.484
Endothelial Cells	FBXW5	0.54636	4.7502e-211	2.60185e-215	0.591	0.434
Endothelial Cells	GET1	0.430145	8.62306e-211	4.72315e-215	0.538	0.359
Endothelial Cells	ALKBH5	0.521872	1.05e-210	5.75123e-215	0.57	0.403
Endothelial Cells	CYB5D2	0.544927	1.17489e-210	6.43528e-215	0.41	0.245
Endothelial Cells	PSMA1	0.484924	1.49061e-210	8.16461e-215	0.425	0.26
Endothelial Cells	PNO1	0.558226	1.79977e-210	9.85798e-215	0.363	0.208
Endothelial Cells	MAFK	0.602647	3.47424e-210	1.90296e-214	0.507	0.324
Endothelial Cells	COX6A1	0.607252	3.81243e-210	2.0882e-214	0.581	0.442
Endothelial Cells	MANF	0.589857	4.35472e-210	2.38523e-214	0.596	0.443
Endothelial Cells	FDFT1	0.574351	4.6811e-210	2.564e-214	0.547	0.378
Endothelial Cells	KARS1	0.500663	5.26353e-210	2.88302e-214	0.426	0.26
Endothelial Cells	SAV1	0.617428	7.34832e-210	4.02493e-214	0.526	0.354
Endothelial Cells	CALCOCO2	0.496433	2.78379e-209	1.52478e-213	0.611	0.431
Endothelial Cells	PRRG1	0.728137	2.83024e-209	1.55022e-213	0.389	0.229
Endothelial Cells	IFRD2	0.576636	3.21186e-209	1.75925e-213	0.478	0.304
Endothelial Cells	HINT2	0.551715	4.53904e-209	2.48619e-213	0.401	0.239
Endothelial Cells	RAB5A	0.512287	8.66862e-209	4.74811e-213	0.592	0.439
Endothelial Cells	GPBP1L1	0.449876	8.80538e-209	4.82302e-213	0.621	0.454
Endothelial Cells	COBL	0.394619	1.0031e-208	5.49431e-213	0.313	0.164
Endothelial Cells	UGCG	0.629835	1.53222e-208	8.3925e-213	0.639	0.482
Endothelial Cells	TMEM184C	0.447355	1.70635e-208	9.34625e-213	0.434	0.268
Endothelial Cells	TNFRSF6B	0.522377	2.8669e-208	1.5703e-212	0.406	0.236
Endothelial Cells	RELL1	1.04036	3.11731e-208	1.70746e-212	0.449	0.278
Endothelial Cells	TUBB4B	0.528135	3.66139e-208	2.00547e-212	0.557	0.39
Endothelial Cells	PHACTR4	0.430757	4.81623e-208	2.63802e-212	0.479	0.298
Endothelial Cells	EPB41L4B	0.26224	7.56338e-208	4.14273e-212	0.355	0.198
Endothelial Cells	NME2	0.608712	9.05385e-208	4.95911e-212	0.606	0.491
Endothelial Cells	RPRD1A	0.501651	9.76723e-208	5.34985e-212	0.574	0.393
Endothelial Cells	PYROXD1	0.434891	1.21098e-207	6.63296e-212	0.342	0.193
Endothelial Cells	SCARB1	0.753739	2.83049e-207	1.55036e-211	0.445	0.275
Endothelial Cells	CALM1	0.570025	3.27823e-207	1.7956e-211	0.517	0.344
Endothelial Cells	CD59	0.723891	4.56792e-207	2.50201e-211	0.634	0.432
Endothelial Cells	CAV2	0.710102	1.19503e-206	6.5456e-211	0.528	0.351
Endothelial Cells	LZTFL1	0.384234	1.20795e-206	6.61634e-211	0.427	0.26
Endothelial Cells	SMIM14	0.505214	1.30279e-206	7.13585e-211	0.518	0.345
Endothelial Cells	TOMM5	0.53245	2.13353e-206	1.16861e-210	0.542	0.371
Endothelial Cells	SH3BP2	0.573213	3.33484e-206	1.82661e-210	0.494	0.311
Endothelial Cells	PLGRKT	0.4478	4.54278e-206	2.48824e-210	0.367	0.211
Endothelial Cells	TTL	0.462307	4.57673e-206	2.50683e-210	0.472	0.297
Endothelial Cells	MIEN1	0.499762	5.97294e-206	3.27159e-210	0.499	0.323
Endothelial Cells	SRM	0.497847	8.52471e-206	4.66928e-210	0.498	0.318
Endothelial Cells	ARMC10	0.460712	9.07194e-206	4.96902e-210	0.531	0.36
Endothelial Cells	SLC35A5	0.472408	1.63257e-205	8.94215e-210	0.426	0.261
Endothelial Cells	NSA2	0.513484	1.74259e-205	9.54476e-210	0.509	0.339
Endothelial Cells	SEC23B	0.474633	1.74747e-205	9.57152e-210	0.533	0.365
Endothelial Cells	STRN4	0.594904	1.77879e-205	9.74305e-210	0.547	0.364
Endothelial Cells	SC5D	0.506068	2.26535e-205	1.24081e-209	0.498	0.326
Endothelial Cells	MNAT1	0.294361	3.24604e-205	1.77797e-209	0.487	0.311
Endothelial Cells	BTBD1	0.543255	4.35011e-205	2.38271e-209	0.562	0.393
Endothelial Cells	LPCAT2	0.761909	4.37871e-205	2.39838e-209	0.447	0.279
Endothelial Cells	DCTN6	0.48162	5.07093e-205	2.77753e-209	0.549	0.375
Endothelial Cells	CAMK2N1	0.409665	5.3364e-205	2.92293e-209	0.362	0.207
Endothelial Cells	ZNF593	0.503799	7.07915e-205	3.8775e-209	0.4	0.24
Endothelial Cells	MID1IP1	0.512376	1.39082e-204	7.61801e-209	0.537	0.367
Endothelial Cells	TSR3	0.526485	1.54319e-204	8.45259e-209	0.551	0.384
Endothelial Cells	AP3D1	0.481128	1.64276e-204	8.99799e-209	0.627	0.483
Endothelial Cells	YRDC	0.716276	1.81278e-204	9.92921e-209	0.328	0.185
Endothelial Cells	HINT1	0.591167	3.67382e-204	2.01228e-208	0.57	0.425
Endothelial Cells	PITRM1	0.479799	7.23733e-204	3.96414e-208	0.593	0.428
Endothelial Cells	PGAM5	0.538295	7.23886e-204	3.96498e-208	0.364	0.21
Endothelial Cells	PPID	0.418252	7.42559e-204	4.06726e-208	0.424	0.259
Endothelial Cells	ANAPC13	0.520305	7.45702e-204	4.08447e-208	0.477	0.309
Endothelial Cells	CMTM4	0.457326	7.71769e-204	4.22725e-208	0.49	0.318
Endothelial Cells	ZNF467	1.03988	1.05953e-203	5.80343e-208	0.342	0.196
Endothelial Cells	DAP	0.548656	1.13277e-203	6.20459e-208	0.601	0.459
Endothelial Cells	CLIC4	0.539131	1.31381e-203	7.1962e-208	0.616	0.472
Endothelial Cells	ATP11A	0.657854	1.49219e-203	8.17325e-208	0.574	0.384
Endothelial Cells	SGTA	0.477719	2.07796e-203	1.13817e-207	0.527	0.351
Endothelial Cells	MFSD12	0.39073	3.74264e-203	2.04998e-207	0.4	0.24
Endothelial Cells	NRAS	0.49317	3.96406e-203	2.17126e-207	0.496	0.323
Endothelial Cells	RNF6	0.458267	4.43746e-203	2.43055e-207	0.455	0.288
Endothelial Cells	RAB6A	0.496533	5.05434e-203	2.76844e-207	0.598	0.44
Endothelial Cells	FAM117B	0.314585	5.67954e-203	3.11088e-207	0.323	0.174
Endothelial Cells	GSPT1	0.492632	9.64948e-203	5.28536e-207	0.428	0.264
Endothelial Cells	RAI2	0.379314	1.02019e-202	5.58791e-207	0.392	0.223
Endothelial Cells	GLCE	0.595085	2.19158e-202	1.2004e-206	0.443	0.275
Endothelial Cells	ABCD3	0.39648	2.35556e-202	1.29022e-206	0.5	0.318
Endothelial Cells	TXNL4A	0.512544	3.89286e-202	2.13226e-206	0.591	0.441
Endothelial Cells	C1orf43	0.526547	4.44121e-202	2.43261e-206	0.567	0.408
Endothelial Cells	RANGRF	0.414532	8.44161e-202	4.62376e-206	0.438	0.271
Endothelial Cells	GRSF1	0.409605	1.54037e-201	8.43712e-206	0.521	0.347
Endothelial Cells	EIF3I	0.531532	4.41189e-201	2.41655e-205	0.403	0.245
Endothelial Cells	AKIRIN1	0.456685	4.64597e-201	2.54476e-205	0.537	0.367
Endothelial Cells	CEP104	0.408902	6.93283e-201	3.79735e-205	0.385	0.227
Endothelial Cells	ZZZ3	0.299952	7.13244e-201	3.90669e-205	0.436	0.267
Endothelial Cells	ATPAF1	0.405829	7.17459e-201	3.92978e-205	0.49	0.312
Endothelial Cells	ASPH	0.537752	7.82109e-201	4.28388e-205	0.713	0.59
Endothelial Cells	VPS36	0.416262	1.13008e-200	6.18986e-205	0.595	0.416
Endothelial Cells	JOSD1	0.459413	3.9901e-200	2.18552e-204	0.561	0.394
Endothelial Cells	YIF1B	0.26214	4.72301e-200	2.58696e-204	0.482	0.305
Endothelial Cells	ECI1	0.473078	4.77824e-200	2.61721e-204	0.506	0.333
Endothelial Cells	MYO6	0.460318	5.26429e-200	2.88344e-204	0.581	0.389
Endothelial Cells	HSPA9	0.456368	6.78245e-200	3.71499e-204	0.516	0.35
Endothelial Cells	YKT6	0.485104	1.36293e-199	7.46527e-204	0.586	0.429
Endothelial Cells	CMTM8	0.584787	1.52212e-199	8.33721e-204	0.352	0.198
Endothelial Cells	NOTCH1	1.85227	1.91905e-199	1.05113e-203	0.334	0.202
Endothelial Cells	MUS81	0.427272	2.17045e-199	1.18883e-203	0.498	0.322
Endothelial Cells	AIMP2	0.482381	3.07075e-199	1.68196e-203	0.447	0.278
Endothelial Cells	VEZT	0.309064	3.13255e-199	1.71581e-203	0.461	0.286
Endothelial Cells	GTF2A2	0.524076	4.8494e-199	2.65618e-203	0.545	0.374
Endothelial Cells	SNX15	0.537747	4.98424e-199	2.73004e-203	0.343	0.196
Endothelial Cells	PRR7	0.617442	1.25368e-198	6.86687e-203	0.347	0.2
Endothelial Cells	TAOK2	1.27351	1.30804e-198	7.16462e-203	0.455	0.296
Endothelial Cells	RMDN1	0.387356	1.82736e-198	1.00091e-202	0.437	0.27
Endothelial Cells	ORAI1	0.681778	2.13665e-198	1.17032e-202	0.446	0.277
Endothelial Cells	STXBP6	0.426902	2.80101e-198	1.53421e-202	0.399	0.23
Endothelial Cells	ACSS2	0.481773	2.95473e-198	1.61841e-202	0.523	0.353
Endothelial Cells	SSU72	0.403043	3.04076e-198	1.66553e-202	0.532	0.356
Endothelial Cells	TBC1D8	0.413201	4.32046e-198	2.36647e-202	0.526	0.344
Endothelial Cells	AGPS	0.39149	5.37887e-198	2.9462e-202	0.565	0.391
Endothelial Cells	PRELID1	0.477345	5.66348e-198	3.10209e-202	0.447	0.28
Endothelial Cells	WWC3	0.372367	6.0538e-198	3.31588e-202	0.517	0.341
Endothelial Cells	SORBS2	0.563703	6.11684e-198	3.35041e-202	0.436	0.264
Endothelial Cells	NDUFA12	0.572772	9.94864e-198	5.44922e-202	0.421	0.261
Endothelial Cells	CDYL	0.456176	1.06508e-197	5.83381e-202	0.445	0.28
Endothelial Cells	NFU1	0.461973	1.48425e-197	8.12976e-202	0.478	0.307
Endothelial Cells	TRIM25	0.491034	1.62488e-197	8.90004e-202	0.591	0.412
Endothelial Cells	RAB11A	0.614377	1.72899e-197	9.47028e-202	0.521	0.341
Endothelial Cells	FAM199X	0.385795	2.54995e-197	1.3967e-201	0.525	0.35
Endothelial Cells	GLO1	0.513919	2.86628e-197	1.56996e-201	0.435	0.272
Endothelial Cells	TGM2	0.563192	8.27335e-197	4.53161e-201	0.554	0.386
Endothelial Cells	CD320	0.828016	1.21647e-196	6.66304e-201	0.419	0.257
Endothelial Cells	RHBDD1	0.328793	1.24866e-196	6.83935e-201	0.327	0.183
Endothelial Cells	TMEM106B	0.510137	1.40819e-196	7.71315e-201	0.606	0.455
Endothelial Cells	BET1	0.430464	1.47544e-196	8.0815e-201	0.454	0.29
Endothelial Cells	KMT5A	0.469699	1.73773e-196	9.51816e-201	0.439	0.27
Endothelial Cells	WDR43	0.452342	1.94197e-196	1.06369e-200	0.543	0.374
Endothelial Cells	PCGF2	0.703941	2.60104e-196	1.42468e-200	0.52	0.337
Endothelial Cells	RAI14	0.578497	3.30948e-196	1.81272e-200	0.464	0.292
Endothelial Cells	METTL23	0.417074	5.45464e-196	2.9877e-200	0.538	0.37
Endothelial Cells	RWDD4	0.306108	6.11168e-196	3.34758e-200	0.345	0.197
Endothelial Cells	PSMD14	0.420607	7.8424e-196	4.29556e-200	0.373	0.22
Endothelial Cells	PIGP	0.396502	8.43725e-196	4.62138e-200	0.438	0.272
Endothelial Cells	HSP90B1	0.541157	1.41147e-195	7.73112e-200	0.615	0.488
Endothelial Cells	SRP19	0.401192	1.71407e-195	9.38858e-200	0.547	0.378
Endothelial Cells	PRKAB1	0.491386	1.89155e-195	1.03607e-199	0.507	0.333
Endothelial Cells	RDX	0.766214	1.90719e-195	1.04463e-199	0.442	0.275
Endothelial Cells	SRR	0.51762	2.43797e-195	1.33536e-199	0.315	0.174
Endothelial Cells	EDEM2	0.420088	5.02972e-195	2.75495e-199	0.553	0.381
Endothelial Cells	DGKE	1.48584	7.59596e-195	4.16057e-199	0.262	0.138
Endothelial Cells	YBX3	0.530487	8.1126e-195	4.44355e-199	0.682	0.513
Endothelial Cells	PSMB2	0.457047	1.10655e-194	6.06099e-199	0.495	0.323
Endothelial Cells	NAA20	0.485012	1.25288e-194	6.86246e-199	0.526	0.359
Endothelial Cells	POMP	0.494785	1.2844e-194	7.03509e-199	0.506	0.334
Endothelial Cells	CDK2AP2	0.323226	2.02354e-194	1.10836e-198	0.291	0.155
Endothelial Cells	MAP3K11	1.04624	2.11365e-194	1.15772e-198	0.504	0.329
Endothelial Cells	TBC1D20	0.40883	2.20488e-194	1.20769e-198	0.52	0.348
Endothelial Cells	GAR1	0.475149	3.42552e-194	1.87628e-198	0.416	0.255
Endothelial Cells	CXCL3	0.61717	4.34083e-194	2.37762e-198	0.426	0.264
Endothelial Cells	DYNLL2	0.570767	4.58639e-194	2.51213e-198	0.608	0.482
Endothelial Cells	CCNC	0.456199	6.39144e-194	3.50082e-198	0.564	0.396
Endothelial Cells	LRRC42	0.433954	6.66688e-194	3.65168e-198	0.45	0.284
Endothelial Cells	PAX8	0.613815	1.49647e-193	8.19669e-198	0.55	0.387
Endothelial Cells	VTI1B	0.445333	2.00109e-193	1.09607e-197	0.525	0.358
Endothelial Cells	UBE2E1	0.413502	3.69493e-193	2.02384e-197	0.508	0.338
Endothelial Cells	RMC1	0.341408	3.76544e-193	2.06246e-197	0.429	0.267
Endothelial Cells	SET	0.5864	5.42955e-193	2.97396e-197	0.566	0.412
Endothelial Cells	LZIC	0.391209	8.79117e-193	4.81523e-197	0.464	0.295
Endothelial Cells	RNF187	0.516821	1.20805e-192	6.61693e-197	0.593	0.441
Endothelial Cells	LYPD1	0.415269	1.56157e-192	8.55329e-197	0.445	0.272
Endothelial Cells	ANAPC15	0.411083	1.8792e-192	1.02931e-196	0.464	0.295
Endothelial Cells	PDIA3	0.535961	1.89979e-192	1.04058e-196	0.637	0.525
Endothelial Cells	AP2A2	0.388034	2.33015e-192	1.27631e-196	0.608	0.436
Endothelial Cells	CSNK1G3	0.434895	7.55214e-192	4.13657e-196	0.499	0.327
Endothelial Cells	RAB25	0.386734	1.81319e-191	9.93151e-196	0.512	0.317
Endothelial Cells	UROS	0.364141	2.10241e-191	1.15156e-195	0.537	0.366
Endothelial Cells	ACSL3	0.488601	2.31474e-191	1.26786e-195	0.559	0.39
Endothelial Cells	MLLT3	0.413668	3.32034e-191	1.81867e-195	0.335	0.19
Endothelial Cells	TULP4	0.365941	3.74442e-191	2.05095e-195	0.487	0.319
Endothelial Cells	C6orf132	0.337091	4.78321e-191	2.61993e-195	0.489	0.314
Endothelial Cells	SMIM20	0.409034	4.94093e-191	2.70632e-195	0.475	0.309
Endothelial Cells	RNF138	0.829708	8.09209e-191	4.43232e-195	0.418	0.258
Endothelial Cells	ELOB	0.486902	8.73373e-191	4.78377e-195	0.55	0.376
Endothelial Cells	IDE	0.403085	1.46626e-190	8.03124e-195	0.475	0.308
Endothelial Cells	RPIA	0.49312	2.29432e-190	1.25668e-194	0.436	0.272
Endothelial Cells	ATMIN	0.464946	3.55588e-190	1.94768e-194	0.452	0.286
Endothelial Cells	RHOC	0.40711	3.66812e-190	2.00916e-194	0.668	0.477
Endothelial Cells	OSTC	0.489189	3.70963e-190	2.03189e-194	0.491	0.324
Endothelial Cells	CCT6A	0.49613	3.78136e-190	2.07118e-194	0.582	0.428
Endothelial Cells	RHNO1	0.334571	5.26073e-190	2.88149e-194	0.418	0.255
Endothelial Cells	UBE2D4	0.483738	6.05793e-190	3.31814e-194	0.286	0.154
Endothelial Cells	GSR	0.575245	7.80745e-190	4.27642e-194	0.597	0.455
Endothelial Cells	GORASP2	0.504597	8.7057e-190	4.76842e-194	0.576	0.429
Endothelial Cells	ITPK1	0.52336	1.15256e-189	6.31297e-194	0.59	0.428
Endothelial Cells	VARS1	0.397049	1.31462e-189	7.20061e-194	0.542	0.367
Endothelial Cells	BBIP1	0.3864	1.4395e-189	7.88465e-194	0.337	0.194
Endothelial Cells	NARS2	0.297373	1.5042e-189	8.23902e-194	0.403	0.243
Endothelial Cells	TMEM41B	0.352718	1.80291e-189	9.87519e-194	0.576	0.403
Endothelial Cells	STX12	0.503169	2.1499e-189	1.17758e-193	0.488	0.317
Endothelial Cells	MFHAS1	0.375488	2.73477e-189	1.49793e-193	0.561	0.391
Endothelial Cells	SLC27A4	0.477035	3.06958e-189	1.68131e-193	0.391	0.234
Endothelial Cells	CHRAC1	0.436567	3.83514e-189	2.10064e-193	0.407	0.249
Endothelial Cells	HAGH	0.400556	4.76027e-189	2.60737e-193	0.529	0.351
Endothelial Cells	LBR	0.306753	6.31115e-189	3.45684e-193	0.533	0.355
Endothelial Cells	LYRM9	0.289921	8.43883e-189	4.62225e-193	0.333	0.189
Endothelial Cells	POLB	0.449989	1.00105e-188	5.48308e-193	0.361	0.212
Endothelial Cells	PPP1R15A	0.449715	1.13312e-188	6.20648e-193	0.616	0.46
Endothelial Cells	PPP1R13B	0.895626	1.24821e-188	6.8369e-193	0.432	0.27
Endothelial Cells	RASSF3	0.436885	1.33141e-188	7.29261e-193	0.488	0.313
Endothelial Cells	MEX3D	0.451206	1.391e-188	7.619e-193	0.428	0.267
Endothelial Cells	NDUFAF2	0.481738	1.44164e-188	7.89636e-193	0.323	0.185
Endothelial Cells	EIF4A1	0.480809	1.44869e-188	7.93501e-193	0.681	0.581
Endothelial Cells	SELENOI	0.259901	1.59531e-188	8.73806e-193	0.406	0.244
Endothelial Cells	WIPI1	0.392014	2.8123e-188	1.5404e-192	0.464	0.297
Endothelial Cells	SEPHS2	0.495446	2.95748e-188	1.61992e-192	0.46	0.294
Endothelial Cells	MYG1	0.412388	3.05023e-188	1.67072e-192	0.43	0.267
Endothelial Cells	TNFRSF10D	1.06516	3.69457e-188	2.02365e-192	0.272	0.146
Endothelial Cells	AZIN1	0.389484	4.06224e-188	2.22503e-192	0.513	0.341
Endothelial Cells	IDH3A	0.345504	4.53081e-188	2.48168e-192	0.429	0.268
Endothelial Cells	GTF2E2	0.370166	4.79873e-188	2.62844e-192	0.503	0.335
Endothelial Cells	FAR1	0.423584	4.80964e-188	2.63441e-192	0.629	0.465
Endothelial Cells	LMO4	0.472988	4.8466e-188	2.65465e-192	0.579	0.424
Endothelial Cells	CCDC25	0.535057	6.32912e-188	3.46668e-192	0.351	0.206
Endothelial Cells	ADSL	0.406837	6.50415e-188	3.56255e-192	0.525	0.352
Endothelial Cells	DHCR24	0.713214	7.90343e-188	4.32899e-192	0.583	0.473
Endothelial Cells	MAFF	0.325417	8.23707e-188	4.51173e-192	0.551	0.374
Endothelial Cells	VBP1	0.39727	1.49382e-187	8.1822e-192	0.455	0.29
Endothelial Cells	MARCHF9	0.285141	1.55052e-187	8.49275e-192	0.358	0.203
Endothelial Cells	METRN	0.503498	2.77666e-187	1.52087e-191	0.475	0.305
Endothelial Cells	JPT1	0.397178	3.71721e-187	2.03605e-191	0.327	0.184
Endothelial Cells	SQLE	0.473553	3.95156e-187	2.16441e-191	0.342	0.195
Endothelial Cells	ST6GALNAC4	0.443655	5.18503e-187	2.84002e-191	0.324	0.184
Endothelial Cells	TCF12	0.382969	6.67082e-187	3.65384e-191	0.557	0.384
Endothelial Cells	EPCAM	0.543541	6.84681e-187	3.75024e-191	0.571	0.414
Endothelial Cells	SPIRE1	0.382975	7.17517e-187	3.93009e-191	0.452	0.288
Endothelial Cells	NAA10	0.524859	7.44946e-187	4.08033e-191	0.456	0.289
Endothelial Cells	ARHGAP23	0.629394	8.4013e-187	4.60169e-191	0.606	0.401
Endothelial Cells	CFAP97	0.436959	1.05806e-186	5.79535e-191	0.469	0.303
Endothelial Cells	STRAP	0.436285	1.67779e-186	9.18985e-191	0.585	0.423
Endothelial Cells	EEF1A2	0.691637	2.32205e-186	1.27187e-190	0.262	0.137
Endothelial Cells	FAM3C	0.636659	3.57887e-186	1.96027e-190	0.617	0.539
Endothelial Cells	DDOST	0.53359	4.23511e-186	2.31972e-190	0.562	0.407
Endothelial Cells	SMIM19	0.419213	4.97488e-186	2.72492e-190	0.502	0.334
Endothelial Cells	PRKD3	0.589482	4.99632e-186	2.73666e-190	0.488	0.322
Endothelial Cells	MCTS1	0.357933	5.08022e-186	2.78261e-190	0.461	0.296
Endothelial Cells	SRSF8	0.376344	7.27454e-186	3.98452e-190	0.517	0.346
Endothelial Cells	SGPL1	0.444446	7.54404e-186	4.13214e-190	0.549	0.39
Endothelial Cells	BCAR3	0.585283	1.0386e-185	5.68878e-190	0.351	0.206
Endothelial Cells	PYURF	0.457885	1.13463e-185	6.21478e-190	0.525	0.358
Endothelial Cells	CIB1	0.479702	1.48773e-185	8.1488e-190	0.586	0.431
Endothelial Cells	PLA2G12A	0.296366	1.56712e-185	8.58366e-190	0.556	0.378
Endothelial Cells	TM7SF2	0.338894	1.82636e-185	1.00036e-189	0.496	0.321
Endothelial Cells	TOMM22	0.454725	1.90854e-185	1.04537e-189	0.492	0.324
Endothelial Cells	RNPEPL1	0.462095	2.41679e-185	1.32376e-189	0.576	0.42
Endothelial Cells	NANS	0.508786	2.64328e-185	1.44782e-189	0.449	0.287
Endothelial Cells	SDHB	0.480876	2.6447e-185	1.4486e-189	0.564	0.404
Endothelial Cells	PLEKHG5	1.10531	3.1186e-185	1.70817e-189	0.389	0.241
Endothelial Cells	FAM210B	0.380652	5.25854e-185	2.88029e-189	0.496	0.331
Endothelial Cells	CCDC50	0.573235	8.092e-185	4.43227e-189	0.59	0.407
Endothelial Cells	SVIP	0.409963	2.91686e-184	1.59767e-188	0.31	0.17
Endothelial Cells	COMMD2	0.511596	3.3155e-184	1.81602e-188	0.433	0.272
Endothelial Cells	CANX	0.547501	3.49304e-184	1.91326e-188	0.597	0.468
Endothelial Cells	WWC2	0.509953	3.75355e-184	2.05595e-188	0.418	0.259
Endothelial Cells	ARHGEF3	0.529885	4.42813e-184	2.42544e-188	0.466	0.292
Endothelial Cells	TMEM258	0.460932	6.35156e-184	3.47897e-188	0.453	0.289
Endothelial Cells	LRIF1	0.388536	7.04153e-184	3.8569e-188	0.346	0.201
Endothelial Cells	NDUFB3	0.460216	8.6837e-184	4.75637e-188	0.468	0.303
Endothelial Cells	RWDD1	0.42633	1.15087e-183	6.30371e-188	0.468	0.305
Endothelial Cells	GMPPB	0.310693	1.20303e-183	6.58939e-188	0.525	0.349
Endothelial Cells	SMIM27	0.498101	1.39831e-183	7.65903e-188	0.295	0.164
Endothelial Cells	LSM5	0.381767	1.87489e-183	1.02694e-187	0.36	0.21
Endothelial Cells	ATE1	0.358719	2.01378e-183	1.10302e-187	0.362	0.212
Endothelial Cells	FAM107A	1.20044	2.67966e-183	1.46774e-187	0.31	0.168
Endothelial Cells	SNRPB2	0.405001	2.89793e-183	1.5873e-187	0.528	0.362
Endothelial Cells	CCNG1	0.570458	3.43736e-183	1.88277e-187	0.579	0.437
Endothelial Cells	BPNT2	0.432399	3.62053e-183	1.98309e-187	0.621	0.471
Endothelial Cells	CXCL5	1.0696	4.16457e-183	2.28108e-187	0.297	0.172
Endothelial Cells	SLC50A1	0.531534	4.60872e-183	2.52436e-187	0.563	0.415
Endothelial Cells	MOAP1	0.363195	5.37253e-183	2.94273e-187	0.519	0.347
Endothelial Cells	STX18	0.447099	6.18494e-183	3.38771e-187	0.394	0.239
Endothelial Cells	FLOT1	0.455809	6.29096e-183	3.44578e-187	0.697	0.54
Endothelial Cells	GGCT	0.357332	8.12906e-183	4.45257e-187	0.484	0.313
Endothelial Cells	FAM136A	0.322184	8.83374e-183	4.83855e-187	0.515	0.348
Endothelial Cells	AP3S1	0.413682	8.93491e-183	4.89397e-187	0.437	0.278
Endothelial Cells	AP3M2	0.447505	9.32399e-183	5.10708e-187	0.328	0.186
Endothelial Cells	ZBTB18	0.72542	1.10539e-182	6.05461e-187	0.362	0.212
Endothelial Cells	USP10	0.423931	1.59314e-182	8.72618e-187	0.505	0.341
Endothelial Cells	ARPP19	0.402392	2.76299e-182	1.51339e-186	0.493	0.325
Endothelial Cells	TLE1	0.468325	2.79988e-182	1.5336e-186	0.554	0.373
Endothelial Cells	SMARCE1	0.423261	2.84345e-182	1.55746e-186	0.557	0.387
Endothelial Cells	CPSF2	0.363913	3.39715e-182	1.86074e-186	0.461	0.297
Endothelial Cells	TP53	0.424866	3.58312e-182	1.9626e-186	0.561	0.388
Endothelial Cells	IFT52	0.48981	3.85046e-182	2.10903e-186	0.328	0.189
Endothelial Cells	MED8	0.335604	3.99613e-182	2.18882e-186	0.485	0.319
Endothelial Cells	SVBP	0.412439	5.42938e-182	2.97386e-186	0.367	0.219
Endothelial Cells	LTV1	0.322754	5.6059e-182	3.07055e-186	0.416	0.258
Endothelial Cells	PRKAR2A	0.378123	6.00394e-182	3.28857e-186	0.448	0.286
Endothelial Cells	SELENOW	0.651403	6.11038e-182	3.34687e-186	0.691	0.501
Endothelial Cells	GATAD2A	0.482719	7.77695e-182	4.25971e-186	0.539	0.366
Endothelial Cells	ARL5A	0.490118	9.03925e-182	4.95111e-186	0.326	0.188
Endothelial Cells	KDELR2	0.501038	1.19406e-181	6.54027e-186	0.567	0.415
Endothelial Cells	SLC25A39	0.413783	1.4193e-181	7.77401e-186	0.628	0.465
Endothelial Cells	ZC3H12A	0.436344	2.00472e-181	1.09806e-185	0.547	0.38
Endothelial Cells	ATP6V1G1	0.488534	2.28054e-181	1.24913e-185	0.546	0.384
Endothelial Cells	STOML2	0.469717	2.80876e-181	1.53846e-185	0.532	0.368
Endothelial Cells	ASNSD1	0.41795	3.69314e-181	2.02286e-185	0.483	0.321
Endothelial Cells	ZC3H15	0.434627	4.11019e-181	2.25129e-185	0.617	0.456
Endothelial Cells	MTPN	0.464122	5.68192e-181	3.11219e-185	0.51	0.344
Endothelial Cells	MBNL2	0.493971	6.06585e-181	3.32248e-185	0.516	0.346
Endothelial Cells	MFSD9	0.446127	6.9004e-181	3.77959e-185	0.284	0.155
Endothelial Cells	ARHGEF2	0.442931	8.1535e-181	4.46596e-185	0.65	0.49
Endothelial Cells	KIAA1522	0.445951	1.00215e-180	5.48913e-185	0.629	0.487
Endothelial Cells	NDUFS8	0.439345	1.09796e-180	6.01389e-185	0.494	0.327
Endothelial Cells	PTPN3	0.317553	1.44098e-180	7.89276e-185	0.465	0.297
Endothelial Cells	MMGT1	0.41181	1.5708e-180	8.60383e-185	0.445	0.286
Endothelial Cells	PARK7	0.411437	1.85997e-180	1.01877e-184	0.519	0.341
Endothelial Cells	CYTH3	0.413508	2.38287e-180	1.30518e-184	0.421	0.266
Endothelial Cells	CCDC85B	0.60259	2.48325e-180	1.36016e-184	0.535	0.348
Endothelial Cells	MAPK6	0.477527	3.92653e-180	2.1507e-184	0.555	0.396
Endothelial Cells	BTBD3	0.490766	4.98433e-180	2.73009e-184	0.466	0.297
Endothelial Cells	SELENON	0.725016	5.07642e-180	2.78054e-184	0.595	0.417
Endothelial Cells	HCFC1R1	0.667197	5.23881e-180	2.86948e-184	0.539	0.388
Endothelial Cells	GOT2	0.428153	5.72022e-180	3.13317e-184	0.546	0.38
Endothelial Cells	SNU13	0.47105	5.99134e-180	3.28167e-184	0.63	0.501
Endothelial Cells	PLPP3	1.28492	8.92095e-180	4.88632e-184	0.488	0.326
Endothelial Cells	A2M	2.11343	1.53727e-179	8.42018e-184	0.294	0.184
Endothelial Cells	PSME3	0.485643	1.81422e-179	9.93714e-184	0.305	0.171
Endothelial Cells	MAPK8	0.269384	2.47999e-179	1.35838e-183	0.43	0.269
Endothelial Cells	GNG10	0.43489	2.90428e-179	1.59077e-183	0.576	0.41
Endothelial Cells	TSC22D1	0.448101	3.07049e-179	1.68182e-183	0.609	0.45
Endothelial Cells	RABL6	0.357755	3.42894e-179	1.87815e-183	0.609	0.437
Endothelial Cells	MAK16	0.477533	3.74152e-179	2.04936e-183	0.357	0.212
Endothelial Cells	PLEKHA3	0.412747	5.40022e-179	2.95789e-183	0.48	0.317
Endothelial Cells	FYN	0.56995	6.37955e-179	3.49431e-183	0.454	0.29
Endothelial Cells	ARL1	0.44683	7.91425e-179	4.33491e-183	0.556	0.395
Endothelial Cells	DYNLT2B	0.282844	8.71644e-179	4.7743e-183	0.368	0.218
Endothelial Cells	TIMM23	0.415486	1.01735e-178	5.57239e-183	0.524	0.351
Endothelial Cells	MORN2	0.341006	1.13074e-178	6.19348e-183	0.4	0.245
Endothelial Cells	PNPLA8	0.406002	2.08956e-178	1.14453e-182	0.382	0.232
Endothelial Cells	LSM10	0.351434	2.74837e-178	1.50538e-182	0.37	0.223
Endothelial Cells	DNAJC3	0.473818	2.95459e-178	1.61833e-182	0.585	0.428
Endothelial Cells	LAMTOR3	0.447055	3.53185e-178	1.93452e-182	0.538	0.377
Endothelial Cells	ERG28	0.467725	3.53479e-178	1.93613e-182	0.53	0.36
Endothelial Cells	SPINT1	0.551014	3.59769e-178	1.97058e-182	0.567	0.456
Endothelial Cells	MTIF3	0.332884	3.71778e-178	2.03636e-182	0.481	0.316
Endothelial Cells	BTF3L4	0.373203	4.30316e-178	2.35699e-182	0.632	0.471
Endothelial Cells	RRAGC	0.384951	5.09698e-178	2.79179e-182	0.436	0.277
Endothelial Cells	NECTIN1	0.494759	5.25272e-178	2.8771e-182	0.364	0.219
Endothelial Cells	TADA2B	0.349447	7.66556e-178	4.1987e-182	0.451	0.292
Endothelial Cells	SLC35D2	0.302931	7.95055e-178	4.35479e-182	0.469	0.302
Endothelial Cells	ETS1	0.778667	8.72413e-178	4.77851e-182	0.445	0.291
Endothelial Cells	KCNK1	0.396354	9.03796e-178	4.95041e-182	0.492	0.334
Endothelial Cells	SNHG32	0.434349	9.13504e-178	5.00358e-182	0.532	0.373
Endothelial Cells	KLF5	0.601667	1.03515e-177	5.66986e-182	0.565	0.428
Endothelial Cells	ARHGEF12	0.444245	1.06606e-177	5.83918e-182	0.618	0.452
Endothelial Cells	RAB3D	0.444421	1.06678e-177	5.84313e-182	0.438	0.279
Endothelial Cells	AHCY	0.437957	1.18328e-177	6.48124e-182	0.542	0.383
Endothelial Cells	BCCIP	0.417329	1.33097e-177	7.29018e-182	0.545	0.38
Endothelial Cells	COPZ1	0.411303	1.58771e-177	8.69645e-182	0.492	0.326
Endothelial Cells	FIBP	0.460634	2.19522e-177	1.2024e-181	0.506	0.339
Endothelial Cells	DDX52	0.33794	2.33144e-177	1.27701e-181	0.475	0.31
Endothelial Cells	LUZP1	0.675606	2.47244e-177	1.35424e-181	0.402	0.25
Endothelial Cells	MAPKAP1	0.346758	2.61875e-177	1.43438e-181	0.532	0.369
Endothelial Cells	WEE1	0.284481	2.75363e-177	1.50826e-181	0.475	0.302
Endothelial Cells	RGMB	0.270914	4.17167e-177	2.28497e-181	0.422	0.265
Endothelial Cells	PANK3	0.39124	6.94296e-177	3.8029e-181	0.486	0.321
Endothelial Cells	CSNK1E	0.340301	7.28787e-177	3.99182e-181	0.58	0.401
Endothelial Cells	COQ10B	0.385976	8.7072e-177	4.76924e-181	0.44	0.282
Endothelial Cells	FBXO7	0.454872	9.17615e-177	5.0261e-181	0.627	0.492
Endothelial Cells	SCYL2	0.300315	1.03627e-176	5.67602e-181	0.427	0.268
Endothelial Cells	NOLC1	0.474668	1.4924e-176	8.17438e-181	0.382	0.232
Endothelial Cells	ACAT1	0.373344	2.18221e-176	1.19527e-180	0.527	0.352
Endothelial Cells	PDZD8	0.414919	2.24961e-176	1.23219e-180	0.521	0.354
Endothelial Cells	TXNDC17	0.472656	4.01391e-176	2.19856e-180	0.546	0.386
Endothelial Cells	NFE2L2	0.493983	6.38654e-176	3.49813e-180	0.655	0.555
Endothelial Cells	TMEM9B	0.433804	8.03943e-176	4.40348e-180	0.551	0.384
Endothelial Cells	SPTLC2	0.528853	9.07547e-176	4.97095e-180	0.541	0.366
Endothelial Cells	CAMTA1	0.392243	1.16993e-175	6.40811e-180	0.507	0.335
Endothelial Cells	FLII	0.442435	1.23098e-175	6.74251e-180	0.66	0.512
Endothelial Cells	ZNF770	0.408093	1.45143e-175	7.94998e-180	0.325	0.188
Endothelial Cells	BHLHE40	0.532341	1.5372e-175	8.41978e-180	0.688	0.536
Endothelial Cells	DYNC1LI1	0.383369	2.4562e-175	1.34535e-179	0.398	0.246
Endothelial Cells	HNRNPAB	0.401473	2.58076e-175	1.41357e-179	0.563	0.391
Endothelial Cells	MAN1A2	0.338247	2.74614e-175	1.50416e-179	0.478	0.309
Endothelial Cells	YES1	0.428374	5.98715e-175	3.27937e-179	0.573	0.406
Endothelial Cells	FSCN1	0.504014	8.07619e-175	4.42361e-179	0.496	0.326
Endothelial Cells	COASY	0.390829	1.18584e-174	6.49527e-179	0.448	0.29
Endothelial Cells	YTHDF2	0.349437	1.33965e-174	7.33772e-179	0.576	0.41
Endothelial Cells	ACP1	0.382459	1.36409e-174	7.47161e-179	0.45	0.291
Endothelial Cells	CPT1A	0.76574	1.90226e-174	1.04194e-178	0.336	0.198
Endothelial Cells	MICOS10	0.489799	2.61377e-174	1.43165e-178	0.598	0.47
Endothelial Cells	SLC39A14	0.474635	2.85267e-174	1.56251e-178	0.46	0.292
Endothelial Cells	THOC7	0.403348	2.89688e-174	1.58672e-178	0.523	0.358
Endothelial Cells	R3HDM4	0.386679	2.96415e-174	1.62357e-178	0.495	0.326
Endothelial Cells	LRRC1	0.648149	3.14128e-174	1.72059e-178	0.37	0.221
Endothelial Cells	EIF3L	0.472885	3.84451e-174	2.10578e-178	0.579	0.429
Endothelial Cells	UBP1	0.36522	4.07525e-174	2.23216e-178	0.558	0.385
Endothelial Cells	KLC2	0.275726	6.19724e-174	3.39445e-178	0.427	0.271
Endothelial Cells	TMEM250	0.380466	6.66205e-174	3.64904e-178	0.478	0.313
Endothelial Cells	PTPRG	0.879756	7.07639e-174	3.87599e-178	0.482	0.316
Endothelial Cells	PDCL3	0.540672	1.28292e-173	7.027e-178	0.396	0.244
Endothelial Cells	RNF7	0.443458	1.53401e-173	8.40232e-178	0.619	0.479
Endothelial Cells	IER3IP1	0.317842	1.65789e-173	9.08085e-178	0.472	0.307
Endothelial Cells	C9orf64	0.443258	2.42886e-173	1.33037e-177	0.381	0.234
Endothelial Cells	DUSP14	0.404827	3.95917e-173	2.16857e-177	0.407	0.255
Endothelial Cells	PRKRA	0.272545	4.83128e-173	2.64626e-177	0.498	0.333
Endothelial Cells	TECPR1	0.966721	7.05618e-173	3.86492e-177	0.395	0.248
Endothelial Cells	SOX4	0.314953	7.5621e-173	4.14203e-177	0.628	0.456
Endothelial Cells	HDAC2	0.376216	1.1632e-172	6.37127e-177	0.507	0.342
Endothelial Cells	PIGF	0.261241	1.69242e-172	9.26996e-177	0.464	0.3
Endothelial Cells	VANGL1	0.38719	1.73869e-172	9.52339e-177	0.422	0.263
Endothelial Cells	UBL3	0.407054	1.94231e-172	1.06387e-176	0.533	0.372
Endothelial Cells	SNRPN	0.298154	2.0136e-172	1.10292e-176	0.539	0.374
Endothelial Cells	PLCD3	0.411578	2.08293e-172	1.1409e-176	0.484	0.317
Endothelial Cells	CYB5R3	0.437519	2.88275e-172	1.57898e-176	0.717	0.548
Endothelial Cells	CDR2L	0.392383	3.20382e-172	1.75485e-176	0.474	0.303
Endothelial Cells	ARMT1	0.382195	4.40404e-172	2.41225e-176	0.352	0.211
Endothelial Cells	DENR	0.34987	5.06432e-172	2.77391e-176	0.463	0.303
Endothelial Cells	MGAT5	0.288538	5.40994e-172	2.96321e-176	0.542	0.376
Endothelial Cells	GHITM	0.499374	5.46467e-172	2.99319e-176	0.576	0.43
Endothelial Cells	MACO1	0.283184	6.50493e-172	3.56298e-176	0.463	0.3
Endothelial Cells	WWTR1	0.579898	9.71543e-172	5.32148e-176	0.543	0.368
Endothelial Cells	GPN2	0.497651	1.03202e-171	5.65274e-176	0.338	0.2
Endothelial Cells	NDUFA8	0.463816	1.0347e-171	5.66741e-176	0.515	0.34
Endothelial Cells	LPCAT4	0.785691	1.14648e-171	6.27967e-176	0.501	0.333
Endothelial Cells	OCIAD1	0.457364	1.21383e-171	6.64856e-176	0.609	0.467
Endothelial Cells	TMED7	0.505082	1.9373e-171	1.06113e-175	0.621	0.515
Endothelial Cells	BSCL2	0.426666	2.18161e-171	1.19494e-175	0.523	0.362
Endothelial Cells	DTWD2	0.265444	2.23218e-171	1.22264e-175	0.264	0.141
Endothelial Cells	CTBS	0.379261	2.41182e-171	1.32104e-175	0.474	0.308
Endothelial Cells	HOMER1	0.305735	3.08019e-171	1.68713e-175	0.392	0.24
Endothelial Cells	MTX2	0.358076	3.2074e-171	1.75681e-175	0.523	0.355
Endothelial Cells	TIMM8B	0.448866	6.53977e-171	3.58206e-175	0.516	0.351
Endothelial Cells	NDFIP2	0.398877	9.30962e-171	5.09921e-175	0.497	0.328
Endothelial Cells	BZW2	0.529311	1.1742e-170	6.43148e-175	0.465	0.304
Endothelial Cells	DPCD	0.319475	1.48935e-170	8.15768e-175	0.451	0.291
Endothelial Cells	VPS26A	0.427954	1.79295e-170	9.82059e-175	0.568	0.405
Endothelial Cells	VAMP7	0.372211	1.95126e-170	1.06877e-174	0.407	0.255
Endothelial Cells	MOB1A	0.364524	2.33661e-170	1.27985e-174	0.473	0.313
Endothelial Cells	FAM219A	1.15091	2.96079e-170	1.62173e-174	0.301	0.174
Endothelial Cells	MEX3C	0.38904	3.28411e-170	1.79882e-174	0.491	0.328
Endothelial Cells	PLEKHA7	0.601218	4.27824e-170	2.34334e-174	0.295	0.16
Endothelial Cells	VPS37A	0.32205	5.19821e-170	2.84724e-174	0.427	0.272
Endothelial Cells	DYM	0.316242	6.01531e-170	3.2948e-174	0.621	0.457
Endothelial Cells	SEC63	0.3958	8.52825e-170	4.67122e-174	0.608	0.452
Endothelial Cells	DMAC1	0.419942	1.05683e-169	5.78865e-174	0.478	0.317
Endothelial Cells	RGS10	0.301655	1.15618e-169	6.33282e-174	0.469	0.302
Endothelial Cells	ZBTB2	0.520572	1.34092e-169	7.3447e-174	0.336	0.199
Endothelial Cells	PSMD8	0.366661	1.58331e-169	8.67237e-174	0.475	0.31
Endothelial Cells	ANKRD40	0.424174	2.39702e-169	1.31293e-173	0.429	0.276
Endothelial Cells	C5orf22	0.319824	3.40413e-169	1.86456e-173	0.419	0.265
Endothelial Cells	DAZAP1	0.252525	4.00723e-169	2.1949e-173	0.525	0.358
Endothelial Cells	USP53	0.347943	5.23811e-169	2.8691e-173	0.559	0.404
Endothelial Cells	KCMF1	0.373709	6.31822e-169	3.46071e-173	0.52	0.357
Endothelial Cells	COMMD6	0.435598	8.00101e-169	4.38244e-173	0.544	0.391
Endothelial Cells	PIGX	0.405117	8.26899e-169	4.52922e-173	0.407	0.254
Endothelial Cells	TOR1A	0.351161	8.48719e-169	4.64873e-173	0.468	0.304
Endothelial Cells	HIP1	0.789483	8.84038e-169	4.84219e-173	0.328	0.192
Endothelial Cells	NCOA7	0.458354	9.88802e-169	5.41602e-173	0.589	0.413
Endothelial Cells	RAD17	0.381629	1.14942e-168	6.29579e-173	0.317	0.185
Endothelial Cells	SMURF2	0.484463	1.30901e-168	7.16991e-173	0.485	0.329
Endothelial Cells	TMEM242	0.355909	2.03644e-168	1.11543e-172	0.377	0.232
Endothelial Cells	PIERCE1	0.415848	2.03859e-168	1.11661e-172	0.264	0.143
Endothelial Cells	DGKD	0.295989	2.19631e-168	1.203e-172	0.289	0.16
Endothelial Cells	CRYL1	0.374564	3.04246e-168	1.66646e-172	0.428	0.271
Endothelial Cells	G6PD	0.662027	3.52716e-168	1.93195e-172	0.48	0.326
Endothelial Cells	PSMD10	0.408987	5.61321e-168	3.07455e-172	0.486	0.324
Endothelial Cells	ARPC1A	0.427662	6.36655e-168	3.48718e-172	0.565	0.408
Endothelial Cells	ADAM9	0.50354	6.82021e-168	3.73567e-172	0.628	0.524
Endothelial Cells	ARFIP1	0.422089	1.1308e-167	6.19379e-172	0.507	0.341
Endothelial Cells	TIMMDC1	0.389336	1.13148e-167	6.1975e-172	0.556	0.385
Endothelial Cells	TMED2	0.446125	1.27641e-167	6.99133e-172	0.535	0.38
Endothelial Cells	IRAK2	0.462338	1.479e-167	8.10099e-172	0.299	0.167
Endothelial Cells	KCTD1	0.378925	2.25004e-167	1.23243e-171	0.274	0.15
Endothelial Cells	TUBA1C	0.425254	2.40554e-167	1.3176e-171	0.555	0.398
Endothelial Cells	HSPD1	0.504962	3.31671e-167	1.81668e-171	0.611	0.494
Endothelial Cells	FBXO8	0.417976	4.09785e-167	2.24454e-171	0.356	0.215
Endothelial Cells	DNAJB6	0.48889	4.58421e-167	2.51093e-171	0.367	0.225
Endothelial Cells	PRXL2A	0.384337	4.90652e-167	2.68747e-171	0.588	0.422
Endothelial Cells	EIF3K	0.371327	5.91743e-167	3.24118e-171	0.457	0.297
Endothelial Cells	TIMM17A	0.385695	6.83125e-167	3.74172e-171	0.507	0.345
Endothelial Cells	ITGB1	0.45375	7.15535e-167	3.91923e-171	0.649	0.494
Endothelial Cells	DDX5	0.287228	1.09182e-166	5.98031e-171	0.877	0.779
Endothelial Cells	CDC34	0.376139	1.65166e-166	9.04674e-171	0.512	0.347
Endothelial Cells	UBE2N	0.349079	2.48148e-166	1.35919e-170	0.364	0.22
Endothelial Cells	KRT7	0.520702	2.51501e-166	1.37756e-170	0.579	0.496
Endothelial Cells	DBN1	0.419585	5.0139e-166	2.74629e-170	0.476	0.31
Endothelial Cells	MTMR6	0.302496	8.17821e-166	4.47949e-170	0.458	0.299
Endothelial Cells	SLC25A11	0.429349	1.21379e-165	6.64834e-170	0.568	0.413
Endothelial Cells	FURIN	0.468038	1.36525e-165	7.47798e-170	0.568	0.405
Endothelial Cells	RGP1	0.383561	1.99852e-165	1.09466e-169	0.461	0.303
Endothelial Cells	TNFRSF12A	0.437095	2.02634e-165	1.1099e-169	0.567	0.422
Endothelial Cells	CDKN2AIPNL	0.380573	2.25245e-165	1.23375e-169	0.275	0.152
Endothelial Cells	MACROH2A1	0.301985	2.55605e-165	1.40004e-169	0.526	0.352
Endothelial Cells	TRPT1	0.285224	2.83303e-165	1.55175e-169	0.459	0.301
Endothelial Cells	B3GALNT2	0.297454	3.04938e-165	1.67025e-169	0.345	0.206
Endothelial Cells	HAX1	0.30473	3.12758e-165	1.71309e-169	0.446	0.29
Endothelial Cells	RNF114	0.424953	3.33218e-165	1.82515e-169	0.572	0.424
Endothelial Cells	AASDHPPT	0.369371	3.75394e-165	2.05617e-169	0.497	0.334
Endothelial Cells	PGPEP1	0.302227	4.14258e-165	2.26904e-169	0.506	0.344
Endothelial Cells	TMEM126A	0.383031	7.79753e-165	4.27098e-169	0.384	0.239
Endothelial Cells	RC3H2	0.311233	1.46082e-164	8.0014e-169	0.561	0.392
Endothelial Cells	GOLGA7	0.359256	1.53168e-164	8.38955e-169	0.532	0.37
Endothelial Cells	ENDOG	0.441311	2.05217e-164	1.12405e-168	0.335	0.198
Endothelial Cells	ALCAM	0.3787	2.24276e-164	1.22844e-168	0.545	0.38
Endothelial Cells	PPP6C	0.419313	2.29265e-164	1.25576e-168	0.558	0.392
Endothelial Cells	KATNB1	0.373103	2.54567e-164	1.39435e-168	0.289	0.164
Endothelial Cells	RXYLT1	0.29936	3.96149e-164	2.16985e-168	0.381	0.236
Endothelial Cells	CCT2	0.355763	4.00112e-164	2.19156e-168	0.463	0.304
Endothelial Cells	DYNC1H1	0.260986	5.96718e-164	3.26843e-168	0.448	0.292
Endothelial Cells	AFG3L2	0.338888	7.82188e-164	4.28432e-168	0.503	0.34
Endothelial Cells	CCL20	0.541951	8.74631e-164	4.79066e-168	0.32	0.191
Endothelial Cells	PRAF2	0.439511	9.06331e-164	4.96429e-168	0.465	0.304
Endothelial Cells	PLPBP	0.440354	1.03251e-163	5.65543e-168	0.417	0.266
Endothelial Cells	JPT2	0.406717	1.35532e-163	7.42356e-168	0.535	0.372
Endothelial Cells	DNTTIP2	0.343442	1.41946e-163	7.77489e-168	0.534	0.372
Endothelial Cells	MCFD2	0.472006	1.65153e-163	9.046e-168	0.577	0.424
Endothelial Cells	GFM1	0.331607	2.71818e-163	1.48884e-167	0.487	0.322
Endothelial Cells	EFCAB14	0.404078	3.00675e-163	1.6469e-167	0.589	0.429
Endothelial Cells	RHEB	0.370311	3.12819e-163	1.71342e-167	0.492	0.332
Endothelial Cells	ZDHHC14	0.582063	3.17746e-163	1.74041e-167	0.317	0.182
Endothelial Cells	CRIM1	0.619501	3.54594e-163	1.94224e-167	0.615	0.422
Endothelial Cells	TAF10	0.440918	4.25102e-163	2.32843e-167	0.631	0.494
Endothelial Cells	ZCRB1	0.381497	4.3629e-163	2.38971e-167	0.53	0.372
Endothelial Cells	ZDHHC3	0.391678	4.82911e-163	2.64507e-167	0.524	0.354
Endothelial Cells	EIF2S1	0.451533	5.52796e-163	3.02786e-167	0.542	0.376
Endothelial Cells	PRKAG1	0.307849	5.89741e-163	3.23022e-167	0.511	0.35
Endothelial Cells	RCAN1	0.278579	5.91178e-163	3.23809e-167	0.39	0.246
Endothelial Cells	SARNP	0.360213	5.95731e-163	3.26303e-167	0.403	0.252
Endothelial Cells	OGFOD1	0.351478	6.19909e-163	3.39546e-167	0.403	0.256
Endothelial Cells	HSPA4L	0.38069	1.37284e-162	7.51952e-167	0.277	0.153
Endothelial Cells	FZD5	0.358127	1.48871e-162	8.15419e-167	0.304	0.172
Endothelial Cells	TMEM192	0.331091	1.77503e-162	9.72247e-167	0.371	0.228
Endothelial Cells	RAD23A	0.407395	1.8218e-162	9.97861e-167	0.571	0.406
Endothelial Cells	PRDX2	0.476852	2.04795e-162	1.12173e-166	0.637	0.515
Endothelial Cells	MYDGF	0.48982	2.21281e-162	1.21203e-166	0.623	0.506
Endothelial Cells	NT5C3B	0.389805	3.51455e-162	1.92504e-166	0.466	0.306
Endothelial Cells	RABL3	0.412089	3.98272e-162	2.18148e-166	0.325	0.191
Endothelial Cells	PIP4K2C	0.273156	5.57733e-162	3.0549e-166	0.451	0.293
Endothelial Cells	RSPH3	0.295002	6.61413e-162	3.62279e-166	0.46	0.303
Endothelial Cells	LRP6	0.67679	7.18946e-162	3.93792e-166	0.444	0.287
Endothelial Cells	POMGNT1	0.322773	1.15456e-161	6.32392e-166	0.546	0.376
Endothelial Cells	TMEM254	0.293201	1.34657e-161	7.37564e-166	0.295	0.168
Endothelial Cells	PSMD6	0.302647	1.44584e-161	7.91936e-166	0.531	0.367
Endothelial Cells	EVI5L	0.479729	1.48285e-161	8.12207e-166	0.363	0.223
Endothelial Cells	PTBP3	0.359444	3.56616e-161	1.95331e-165	0.576	0.415
Endothelial Cells	RMND5A	0.424506	6.23397e-161	3.41456e-165	0.582	0.434
Endothelial Cells	PRKD2	0.529646	6.58208e-161	3.60523e-165	0.523	0.357
Endothelial Cells	CFAP298	0.329647	8.03539e-161	4.40127e-165	0.559	0.393
Endothelial Cells	FEZ2	0.440017	8.72077e-161	4.77667e-165	0.543	0.377
Endothelial Cells	VPS25	0.4	9.67172e-161	5.29754e-165	0.504	0.338
Endothelial Cells	SPRED2	0.357267	1.10149e-160	6.03324e-165	0.376	0.232
Endothelial Cells	AK3	0.254474	1.51691e-160	8.30863e-165	0.45	0.291
Endothelial Cells	CLPP	0.389539	1.65434e-160	9.06139e-165	0.488	0.329
Endothelial Cells	PHLDA1	0.25127	1.65464e-160	9.06305e-165	0.534	0.371
Endothelial Cells	YIPF6	0.433939	1.69144e-160	9.26461e-165	0.424	0.275
Endothelial Cells	ITPKC	0.325391	1.98597e-160	1.08778e-164	0.61	0.447
Endothelial Cells	ZDHHC4	0.336233	2.07707e-160	1.13769e-164	0.496	0.336
Endothelial Cells	MSANTD3	0.270366	2.84141e-160	1.55634e-164	0.413	0.26
Endothelial Cells	ARL2BP	0.407837	2.9244e-160	1.60179e-164	0.506	0.344
Endothelial Cells	THAP12	0.276311	3.82727e-160	2.09633e-164	0.39	0.243
Endothelial Cells	EPHX1	0.399955	4.57515e-160	2.50597e-164	0.696	0.549
Endothelial Cells	LRRC28	0.381939	5.44526e-160	2.98256e-164	0.26	0.142
Endothelial Cells	ABCC1	0.365688	5.70674e-160	3.12578e-164	0.618	0.452
Endothelial Cells	JARID2	0.499576	6.39648e-160	3.50358e-164	0.391	0.242
Endothelial Cells	B4GALT2	0.356859	6.50182e-160	3.56128e-164	0.407	0.255
Endothelial Cells	ASCC1	0.280145	6.56613e-160	3.5965e-164	0.422	0.269
Endothelial Cells	PLEKHA1	0.530321	6.5983e-160	3.61412e-164	0.424	0.272
Endothelial Cells	COPE	0.404286	7.29473e-160	3.99558e-164	0.551	0.403
Endothelial Cells	UFM1	0.426559	9.27075e-160	5.07792e-164	0.618	0.5
Endothelial Cells	NDUFS5	0.340982	1.27969e-159	7.00929e-164	0.474	0.313
Endothelial Cells	SEC61A1	0.50301	1.60324e-159	8.78152e-164	0.619	0.506
Endothelial Cells	ZDHHC20	0.418959	1.79625e-159	9.83867e-164	0.56	0.399
Endothelial Cells	TMEM106C	0.298955	2.09883e-159	1.1496e-163	0.573	0.404
Endothelial Cells	USP22	0.391377	2.12561e-159	1.16427e-163	0.578	0.41
Endothelial Cells	RNF145	0.372729	2.36885e-159	1.2975e-163	0.471	0.312
Endothelial Cells	TUBB2A	0.452798	2.74614e-159	1.50416e-163	0.401	0.254
Endothelial Cells	AACS	0.302712	3.0703e-159	1.68171e-163	0.533	0.37
Endothelial Cells	GPAT4	0.356133	4.63339e-159	2.53787e-163	0.551	0.388
Endothelial Cells	TOMM70	0.394278	5.51521e-159	3.02088e-163	0.48	0.32
Endothelial Cells	MPC1	0.303543	8.47042e-159	4.63954e-163	0.41	0.261
Endothelial Cells	ARL6IP4	0.371869	1.30388e-158	7.14183e-163	0.659	0.522
Endothelial Cells	TMEM205	0.450293	1.34387e-158	7.36083e-163	0.575	0.423
Endothelial Cells	ZFAND5	0.285834	1.89414e-158	1.03749e-162	0.56	0.391
Endothelial Cells	DCXR	0.32057	2.41134e-158	1.32077e-162	0.516	0.353
Endothelial Cells	ENTPD5	0.305093	2.80281e-158	1.5352e-162	0.323	0.19
Endothelial Cells	PFDN1	0.449894	3.07794e-158	1.6859e-162	0.404	0.257
Endothelial Cells	CPTP	0.539525	3.08081e-158	1.68747e-162	0.368	0.229
Endothelial Cells	EIF3M	0.416596	3.29603e-158	1.80535e-162	0.54	0.383
Endothelial Cells	ZDHHC2	0.354252	3.44967e-158	1.8895e-162	0.453	0.294
Endothelial Cells	PSMA4	0.347669	3.59576e-158	1.96952e-162	0.479	0.32
Endothelial Cells	RMND5B	0.25888	4.58237e-158	2.50992e-162	0.39	0.241
Endothelial Cells	EXOC5	0.412835	4.69929e-158	2.57396e-162	0.463	0.307
Endothelial Cells	BTBD10	0.412265	4.7522e-158	2.60295e-162	0.313	0.183
Endothelial Cells	ARFGEF2	0.330026	5.887e-158	3.22452e-162	0.532	0.369
Endothelial Cells	RPF1	0.44519	6.10562e-158	3.34426e-162	0.343	0.208
Endothelial Cells	CASZ1	0.55703	6.99534e-158	3.83159e-162	0.312	0.178
Endothelial Cells	DCAF10	0.286625	7.79052e-158	4.26714e-162	0.476	0.318
Endothelial Cells	CHUK	0.307101	8.2781e-158	4.5342e-162	0.404	0.257
Endothelial Cells	ASRGL1	0.355935	9.46925e-158	5.18664e-162	0.482	0.312
Endothelial Cells	PHACTR2	0.411995	1.12274e-157	6.14963e-162	0.464	0.303
Endothelial Cells	SLC31A1	0.312839	1.12361e-157	6.15441e-162	0.467	0.309
Endothelial Cells	CA12	0.619729	1.15118e-157	6.30539e-162	0.501	0.342
Endothelial Cells	ARRDC1	0.30885	1.26886e-157	6.95001e-162	0.55	0.377
Endothelial Cells	SMIM26	0.411357	1.52863e-157	8.37284e-162	0.518	0.364
Endothelial Cells	NCL	0.438925	1.7736e-157	9.71462e-162	0.611	0.477
Endothelial Cells	SYAP1	0.439105	1.82327e-157	9.98671e-162	0.593	0.453
Endothelial Cells	PFKP	0.34427	2.32964e-157	1.27603e-161	0.555	0.399
Endothelial Cells	FZD6	0.331002	2.95149e-157	1.61663e-161	0.539	0.37
Endothelial Cells	CCDC124	0.403019	3.28365e-157	1.79857e-161	0.533	0.368
Endothelial Cells	EDEM1	0.317141	3.52101e-157	1.92858e-161	0.582	0.436
Endothelial Cells	CACHD1	0.701834	3.99986e-157	2.19086e-161	0.325	0.19
Endothelial Cells	PSMG3	0.262583	4.56541e-157	2.50063e-161	0.492	0.331
Endothelial Cells	DSP	0.431129	5.39397e-157	2.95446e-161	0.577	0.417
Endothelial Cells	RCC2	0.270377	6.81521e-157	3.73293e-161	0.432	0.275
Endothelial Cells	ALAS1	0.35032	7.32888e-157	4.01428e-161	0.438	0.284
Endothelial Cells	SNX9	0.328636	8.03754e-157	4.40244e-161	0.525	0.364
Endothelial Cells	ELK3	1.37414	1.41094e-156	7.72819e-161	0.312	0.189
Endothelial Cells	VRK2	0.352994	1.57697e-156	8.63763e-161	0.386	0.241
Endothelial Cells	PPP2R2A	0.387559	1.85178e-156	1.01428e-160	0.558	0.391
Endothelial Cells	PSMB5	0.390271	2.242e-156	1.22802e-160	0.585	0.424
Endothelial Cells	SERBP1	0.398536	2.26013e-156	1.23796e-160	0.553	0.391
Endothelial Cells	NABP2	0.359679	3.10942e-156	1.70314e-160	0.438	0.285
Endothelial Cells	KLHL5	0.376697	3.87756e-156	2.12388e-160	0.565	0.382
Endothelial Cells	STC1	0.893587	4.29141e-156	2.35055e-160	0.354	0.215
Endothelial Cells	DNAJB11	0.360467	6.46907e-156	3.54334e-160	0.568	0.405
Endothelial Cells	PTGR1	0.317298	1.22349e-155	6.70146e-160	0.524	0.346
Endothelial Cells	TEX261	0.328276	1.36689e-155	7.48691e-160	0.458	0.3
Endothelial Cells	UCK1	0.394235	1.51145e-155	8.27876e-160	0.433	0.279
Endothelial Cells	TUSC2	0.461313	1.62027e-155	8.87479e-160	0.366	0.227
Endothelial Cells	WRNIP1	0.324754	1.68795e-155	9.2455e-160	0.544	0.382
Endothelial Cells	CAB39	0.468281	1.89539e-155	1.03817e-159	0.555	0.412
Endothelial Cells	GALE	0.408656	3.18298e-155	1.74343e-159	0.373	0.231
Endothelial Cells	VASP	0.401955	4.53059e-155	2.48156e-159	0.581	0.419
Endothelial Cells	LRP11	0.283547	4.95752e-155	2.71541e-159	0.49	0.325
Endothelial Cells	NUDCD2	0.339781	5.10646e-155	2.79699e-159	0.486	0.325
Endothelial Cells	FUCA2	0.409505	5.99527e-155	3.28382e-159	0.541	0.386
Endothelial Cells	SSNA1	0.357251	6.41108e-155	3.51158e-159	0.389	0.245
Endothelial Cells	NIP7	0.609721	7.56088e-155	4.14136e-159	0.336	0.205
Endothelial Cells	SP2	0.307037	8.48799e-155	4.64917e-159	0.405	0.256
Endothelial Cells	RAB10	0.429756	1.09566e-154	6.00134e-159	0.643	0.535
Endothelial Cells	FUNDC1	0.422183	1.2428e-154	6.80726e-159	0.363	0.226
Endothelial Cells	SLC26A2	0.366261	1.27759e-154	6.99783e-159	0.415	0.268
Endothelial Cells	PITHD1	0.282921	1.40279e-154	7.6836e-159	0.496	0.334
Endothelial Cells	FYTTD1	0.301164	1.48379e-154	8.12723e-159	0.504	0.344
Endothelial Cells	ATG5	0.289602	1.63765e-154	8.96998e-159	0.456	0.302
Endothelial Cells	FIS1	0.422914	1.84088e-154	1.00831e-158	0.645	0.476
Endothelial Cells	HNF1B	0.299191	2.17036e-154	1.18878e-158	0.256	0.137
Endothelial Cells	EXTL3	0.382734	2.27453e-154	1.24584e-158	0.437	0.286
Endothelial Cells	NDUFA6	0.430171	2.61142e-154	1.43036e-158	0.348	0.212
Endothelial Cells	RITA1	0.36633	2.61685e-154	1.43334e-158	0.385	0.245
Endothelial Cells	LSM1	0.316332	2.8894e-154	1.58263e-158	0.462	0.306
Endothelial Cells	CLDN3	0.303898	3.52372e-154	1.93006e-158	0.55	0.361
Endothelial Cells	YPEL5	0.426158	3.97526e-154	2.17739e-158	0.612	0.484
Endothelial Cells	GCC1	0.260079	1.04506e-153	5.72418e-158	0.343	0.209
Endothelial Cells	RAB1A	0.42549	1.10812e-153	6.06954e-158	0.581	0.435
Endothelial Cells	MTMR12	0.305571	1.12589e-153	6.16692e-158	0.515	0.349
Endothelial Cells	WWC1	0.311624	1.33713e-153	7.32395e-158	0.545	0.396
Endothelial Cells	NOA1	0.343856	1.74479e-153	9.5568e-158	0.474	0.315
Endothelial Cells	MTMR2	0.37619	2.18263e-153	1.1955e-157	0.395	0.25
Endothelial Cells	CCT4	0.318995	2.23538e-153	1.2244e-157	0.471	0.316
Endothelial Cells	EIF2S3	0.367294	3.05614e-153	1.67396e-157	0.542	0.388
Endothelial Cells	ANP32B	0.309586	3.5074e-153	1.92113e-157	0.364	0.223
Endothelial Cells	CLDN7	0.358999	4.14066e-153	2.26799e-157	0.563	0.411
Endothelial Cells	RNF14	0.284585	4.24983e-153	2.32778e-157	0.458	0.305
Endothelial Cells	PEBP1	0.439724	5.26825e-153	2.88561e-157	0.577	0.437
Endothelial Cells	HES4	0.734143	5.38576e-153	2.94997e-157	0.282	0.159
Endothelial Cells	CCDC112	0.289934	8.86261e-153	4.85436e-157	0.26	0.143
Endothelial Cells	WSB2	0.406753	1.04406e-152	5.7187e-157	0.533	0.376
Endothelial Cells	AK6	0.322013	1.18263e-152	6.47768e-157	0.378	0.238
Endothelial Cells	RPF2	0.330044	1.55292e-152	8.5059e-157	0.424	0.275
Endothelial Cells	PAEP	0.389422	3.73164e-152	2.04395e-156	0.351	0.261
Endothelial Cells	TMEM256	0.322917	4.13066e-152	2.26251e-156	0.453	0.298
Endothelial Cells	RRM2B	0.440448	5.51848e-152	3.02267e-156	0.327	0.197
Endothelial Cells	CELSR1	0.339744	6.01826e-152	3.29641e-156	0.529	0.355
Endothelial Cells	SLAIN2	0.281478	7.04458e-152	3.85856e-156	0.496	0.34
Endothelial Cells	CNOT11	0.311884	8.08329e-152	4.4275e-156	0.549	0.39
Endothelial Cells	UBE2L3	0.305408	1.16935e-151	6.40495e-156	0.451	0.3
Endothelial Cells	SH3BP4	0.461989	1.30164e-151	7.12952e-156	0.52	0.358
Endothelial Cells	PDIA6	0.42472	1.40448e-151	7.69282e-156	0.607	0.472
Endothelial Cells	GIT1	0.697704	1.45559e-151	7.9728e-156	0.459	0.303
Endothelial Cells	PRSS23	1.38902	1.70901e-151	9.36085e-156	0.359	0.232
Endothelial Cells	MXRA7	0.34759	1.93727e-151	1.06111e-155	0.667	0.526
Endothelial Cells	C15orf61	0.432134	2.14321e-151	1.17391e-155	0.289	0.168
Endothelial Cells	SMARCB1	0.276886	2.90031e-151	1.5886e-155	0.545	0.383
Endothelial Cells	ADGRL1	0.33642	3.09315e-151	1.69423e-155	0.458	0.302
Endothelial Cells	METTL9	0.358225	3.10753e-151	1.7021e-155	0.574	0.417
Endothelial Cells	SLC35E1	0.298705	4.77599e-151	2.61598e-155	0.478	0.327
Endothelial Cells	LYAR	0.441777	5.64403e-151	3.09143e-155	0.325	0.196
Endothelial Cells	TXNL1	0.389026	7.12646e-151	3.90341e-155	0.568	0.408
Endothelial Cells	CDH2	0.537606	8.64652e-151	4.736e-155	0.452	0.293
Endothelial Cells	CASP3	0.351926	9.73419e-151	5.33176e-155	0.436	0.285
Endothelial Cells	ATF4	0.441669	1.09459e-150	5.99545e-155	0.622	0.498
Endothelial Cells	SNX25	0.436943	1.50349e-150	8.23515e-155	0.354	0.215
Endothelial Cells	WBP2	0.303942	1.96743e-150	1.07763e-154	0.518	0.359
Endothelial Cells	VDAC2	0.284671	2.43548e-150	1.334e-154	0.514	0.354
Endothelial Cells	PINK1	0.378581	3.20311e-150	1.75446e-154	0.533	0.365
Endothelial Cells	ZNF664	0.376599	3.265e-150	1.78836e-154	0.557	0.415
Endothelial Cells	RBM18	0.586934	3.43606e-150	1.88205e-154	0.35	0.217
Endothelial Cells	SDAD1	0.38353	7.1546e-150	3.91883e-154	0.301	0.178
Endothelial Cells	C7orf50	0.342449	8.33018e-150	4.56273e-154	0.536	0.377
Endothelial Cells	FAF1	0.27202	1.10319e-149	6.04254e-154	0.45	0.295
Endothelial Cells	ZMYND11	0.355538	1.16784e-149	6.39667e-154	0.56	0.394
Endothelial Cells	EIF2AK1	0.389675	1.43233e-149	7.84535e-154	0.583	0.436
Endothelial Cells	GABPB1	0.44994	1.46549e-149	8.02702e-154	0.355	0.219
Endothelial Cells	NDUFV3	0.312273	1.69607e-149	9.28996e-154	0.534	0.374
Endothelial Cells	BECN1	0.344794	1.81609e-149	9.94735e-154	0.452	0.297
Endothelial Cells	GRPEL1	0.38662	2.13938e-149	1.17182e-153	0.408	0.261
Endothelial Cells	UACA	0.472456	2.44172e-149	1.33742e-153	0.648	0.464
Endothelial Cells	KPNA3	0.45336	2.51364e-149	1.37681e-153	0.462	0.308
Endothelial Cells	MICU2	0.291943	3.09486e-149	1.69516e-153	0.536	0.378
Endothelial Cells	NFAT5	0.417099	3.40302e-149	1.86396e-153	0.623	0.45
Endothelial Cells	PSMD7	0.334325	4.0805e-149	2.23504e-153	0.501	0.334
Endothelial Cells	SNRPE	0.301599	4.80016e-149	2.62921e-153	0.469	0.315
Endothelial Cells	NAE1	0.28337	4.85617e-149	2.65989e-153	0.475	0.317
Endothelial Cells	SPATA13	0.277322	5.48037e-149	3.00179e-153	0.349	0.206
Endothelial Cells	ZDHHC9	0.527662	9.96047e-149	5.4557e-153	0.379	0.24
Endothelial Cells	HDAC1	0.356363	1.05422e-148	5.77434e-153	0.554	0.388
Endothelial Cells	MEAF6	0.305863	1.36466e-148	7.47471e-153	0.54	0.383
Endothelial Cells	DNAAF2	0.395553	1.57475e-148	8.62545e-153	0.291	0.169
Endothelial Cells	LRRFIP2	0.299064	1.83304e-148	1.00402e-152	0.474	0.317
Endothelial Cells	PPIB	0.46684	1.85709e-148	1.01719e-152	0.636	0.517
Endothelial Cells	GET3	0.391289	2.28056e-148	1.24914e-152	0.497	0.345
Endothelial Cells	TACO1	0.411999	2.33688e-148	1.27999e-152	0.36	0.224
Endothelial Cells	SRPRA	0.396842	2.66943e-148	1.46214e-152	0.624	0.476
Endothelial Cells	GBA2	0.38998	2.83889e-148	1.55496e-152	0.444	0.291
Endothelial Cells	MOCS2	0.344421	3.78967e-148	2.07574e-152	0.503	0.344
Endothelial Cells	MINPP1	0.326416	4.14188e-148	2.26865e-152	0.424	0.274
Endothelial Cells	CFDP1	0.357461	4.82165e-148	2.64099e-152	0.555	0.397
Endothelial Cells	CDC27	0.404083	5.148e-148	2.81974e-152	0.422	0.274
Endothelial Cells	CUL3	0.358641	8.09204e-148	4.4323e-152	0.595	0.442
Endothelial Cells	TMEM18	0.289567	8.50718e-148	4.65968e-152	0.466	0.307
Endothelial Cells	INF2	0.298307	8.54518e-148	4.6805e-152	0.741	0.589
Endothelial Cells	ABCE1	0.404566	9.59168e-148	5.2537e-152	0.382	0.243
Endothelial Cells	AMOTL1	0.546326	1.14906e-147	6.29379e-152	0.459	0.302
Endothelial Cells	NAA50	0.312971	1.15282e-147	6.31441e-152	0.396	0.254
Endothelial Cells	TMEM167A	0.327261	1.23375e-147	6.75767e-152	0.51	0.356
Endothelial Cells	COQ7	0.329639	1.47436e-147	8.07557e-152	0.389	0.247
Endothelial Cells	MAP2K2	0.313595	1.54302e-147	8.45167e-152	0.579	0.421
Endothelial Cells	TPGS2	0.257906	2.70685e-147	1.48264e-151	0.538	0.373
Endothelial Cells	CPPED1	0.506529	4.1129e-147	2.25278e-151	0.381	0.242
Endothelial Cells	CHMP2B	0.35459	4.27317e-147	2.34057e-151	0.521	0.364
Endothelial Cells	FAM32A	0.378761	4.31521e-147	2.36359e-151	0.533	0.379
Endothelial Cells	C8orf33	0.290991	5.38231e-147	2.94808e-151	0.482	0.323
Endothelial Cells	KCTD5	0.259817	6.28584e-147	3.44297e-151	0.426	0.279
Endothelial Cells	FRYL	0.71305	6.65986e-147	3.64784e-151	0.481	0.327
Endothelial Cells	MAPRE1	0.355473	8.19736e-147	4.48998e-151	0.476	0.322
Endothelial Cells	URI1	0.340059	1.3447e-146	7.36537e-151	0.561	0.405
Endothelial Cells	SBF2	0.300752	1.41777e-146	7.7656e-151	0.45	0.3
Endothelial Cells	PDS5A	0.304087	1.50416e-146	8.23884e-151	0.369	0.232
Endothelial Cells	TMPRSS3	0.3522	1.75015e-146	9.58621e-151	0.377	0.232
Endothelial Cells	SMARCD1	0.269448	2.03879e-146	1.11672e-150	0.472	0.315
Endothelial Cells	RFX3	0.87554	2.06047e-146	1.12859e-150	0.363	0.229
Endothelial Cells	MECR	0.332504	6.81284e-146	3.73163e-150	0.335	0.205
Endothelial Cells	ERMP1	0.321811	6.9357e-146	3.79893e-150	0.51	0.349
Endothelial Cells	LRRC47	0.297149	7.01111e-146	3.84023e-150	0.522	0.36
Endothelial Cells	GPX4	0.435298	8.41453e-146	4.60893e-150	0.66	0.569
Endothelial Cells	PSMD13	0.346841	9.79242e-146	5.36365e-150	0.566	0.402
Endothelial Cells	CNPY2	0.378272	1.49292e-145	8.17724e-150	0.562	0.405
Endothelial Cells	CCDC47	0.397156	1.63762e-145	8.96983e-150	0.606	0.47
Endothelial Cells	ATP5IF1	0.363662	4.77881e-145	2.61752e-149	0.503	0.348
Endothelial Cells	ATXN10	0.28034	5.04111e-145	2.76119e-149	0.546	0.387
Endothelial Cells	MCRS1	0.285588	5.4445e-145	2.98214e-149	0.58	0.42
Endothelial Cells	UQCRH	0.355367	5.68111e-145	3.11175e-149	0.43	0.284
Endothelial Cells	RDH11	0.367356	6.10079e-145	3.34162e-149	0.572	0.416
Endothelial Cells	CD151	0.379947	6.86999e-145	3.76293e-149	0.683	0.552
Endothelial Cells	SLC25A10	0.342762	8.12826e-145	4.45213e-149	0.268	0.151
Endothelial Cells	NMRK1	0.495503	1.00908e-144	5.52708e-149	0.42	0.276
Endothelial Cells	LIN7C	0.366573	1.17865e-144	6.45586e-149	0.559	0.404
Endothelial Cells	ERLIN2	0.281038	1.49551e-144	8.19141e-149	0.505	0.343
Endothelial Cells	ALDH3A2	0.423834	1.51173e-144	8.28028e-149	0.572	0.434
Endothelial Cells	LMTK2	0.287419	1.54039e-144	8.43723e-149	0.383	0.242
Endothelial Cells	KLF11	0.506475	1.68275e-144	9.21701e-149	0.396	0.255
Endothelial Cells	PPIC	0.401101	2.22872e-144	1.22075e-148	0.504	0.338
Endothelial Cells	FXR2	0.264189	2.45837e-144	1.34653e-148	0.472	0.322
Endothelial Cells	DYNLRB1	0.419524	2.94105e-144	1.61091e-148	0.61	0.484
Endothelial Cells	RAP1A	0.257217	4.81767e-144	2.63881e-148	0.555	0.394
Endothelial Cells	BAG5	0.368842	6.11697e-144	3.35048e-148	0.497	0.345
Endothelial Cells	PEG10	0.258463	7.26339e-144	3.97841e-148	0.352	0.216
Endothelial Cells	UBXN2A	0.358861	7.88376e-144	4.31821e-148	0.393	0.252
Endothelial Cells	ADH5	0.317382	8.48768e-144	4.649e-148	0.43	0.283
Endothelial Cells	YWHAE	0.410994	1.61196e-143	8.82926e-148	0.597	0.456
Endothelial Cells	HMGCL	0.303682	1.61265e-143	8.83307e-148	0.48	0.322
Endothelial Cells	PRPSAP1	0.368087	2.29957e-143	1.25955e-147	0.421	0.275
Endothelial Cells	VDAC1	0.353712	2.43309e-143	1.33269e-147	0.498	0.349
Endothelial Cells	LAPTM4B	0.354078	2.73219e-143	1.49652e-147	0.66	0.537
Endothelial Cells	DERA	0.426268	4.17561e-143	2.28713e-147	0.429	0.286
Endothelial Cells	AGPAT1	0.377935	5.45813e-143	2.98961e-147	0.595	0.433
Endothelial Cells	TTC1	0.282246	5.55351e-143	3.04185e-147	0.531	0.372
Endothelial Cells	ASL	0.453923	8.64855e-143	4.73711e-147	0.409	0.263
Endothelial Cells	RALA	0.31247	1.24746e-142	6.83277e-147	0.444	0.297
Endothelial Cells	CAST	0.418801	1.3673e-142	7.48918e-147	0.64	0.533
Endothelial Cells	TMA7	0.30859	1.54348e-142	8.45416e-147	0.44	0.285
Endothelial Cells	ZNF639	0.279648	1.54835e-142	8.48087e-147	0.433	0.286
Endothelial Cells	COX7A2L	0.411379	1.71093e-142	9.37134e-147	0.592	0.457
Endothelial Cells	PSMC2	0.299839	2.13936e-142	1.1718e-146	0.546	0.39
Endothelial Cells	SDSL	0.293316	2.3513e-142	1.28789e-146	0.268	0.153
Endothelial Cells	MCU	0.518835	2.35259e-142	1.28859e-146	0.329	0.201
Endothelial Cells	PCBP2	0.344762	2.75459e-142	1.50879e-146	0.502	0.349
Endothelial Cells	CIAO2B	0.318179	3.01582e-142	1.65187e-146	0.4	0.26
Endothelial Cells	LDHB	0.470499	3.15444e-142	1.7278e-146	0.597	0.487
Endothelial Cells	WFS1	0.310818	3.20415e-142	1.75503e-146	0.474	0.316
Endothelial Cells	KIAA1671	0.582278	5.93233e-142	3.24935e-146	0.393	0.247
Endothelial Cells	SEC22C	0.40832	6.40568e-142	3.50862e-146	0.418	0.271
Endothelial Cells	BAX	0.448983	6.916e-142	3.78813e-146	0.615	0.478
Endothelial Cells	POLR2G	0.385128	8.92853e-142	4.89047e-146	0.505	0.348
Endothelial Cells	GMFB	0.257811	1.02318e-141	5.60432e-146	0.451	0.3
Endothelial Cells	TOM1L1	0.299551	1.3753e-141	7.533e-146	0.483	0.331
Endothelial Cells	SH2B3	0.727073	2.71742e-141	1.48843e-145	0.326	0.199
Endothelial Cells	SIKE1	0.27656	2.72032e-141	1.49002e-145	0.389	0.248
Endothelial Cells	EIF4G1	0.352724	3.23129e-141	1.76989e-145	0.596	0.448
Endothelial Cells	TMTC1	0.600384	3.39441e-141	1.85924e-145	0.446	0.304
Endothelial Cells	PTPRK	0.27295	3.62907e-141	1.98777e-145	0.611	0.435
Endothelial Cells	TRAPPC4	0.317195	3.66894e-141	2.00961e-145	0.489	0.336
Endothelial Cells	GTF3C6	0.35838	4.39123e-141	2.40523e-145	0.441	0.294
Endothelial Cells	CHMP5	0.359319	4.77074e-141	2.6131e-145	0.549	0.395
Endothelial Cells	KLF3	0.365637	5.59103e-141	3.0624e-145	0.564	0.397
Endothelial Cells	ABRACL	0.3192	7.19845e-141	3.94285e-145	0.502	0.352
Endothelial Cells	GARRE1	1.18616	7.97973e-141	4.37078e-145	0.316	0.197
Endothelial Cells	SPRYD7	0.391337	1.0248e-140	5.61319e-145	0.286	0.168
Endothelial Cells	PVR	0.643842	1.03498e-140	5.66896e-145	0.376	0.237
Endothelial Cells	ST3GAL6	0.383588	1.488e-140	8.15032e-145	0.339	0.202
Endothelial Cells	SYPL1	0.382461	1.84574e-140	1.01097e-144	0.476	0.323
Endothelial Cells	R3HDM1	0.319236	1.94942e-140	1.06777e-144	0.355	0.221
Endothelial Cells	MPG	0.3228	2.12464e-140	1.16374e-144	0.473	0.32
Endothelial Cells	NIFK	0.273405	2.19222e-140	1.20076e-144	0.415	0.272
Endothelial Cells	ALG2	0.266909	2.34174e-140	1.28265e-144	0.479	0.328
Endothelial Cells	RRP36	0.347016	2.5448e-140	1.39388e-144	0.518	0.355
Endothelial Cells	RIOX2	0.390149	2.86219e-140	1.56772e-144	0.374	0.235
Endothelial Cells	UQCC2	0.277419	3.61152e-140	1.97815e-144	0.46	0.307
Endothelial Cells	PCTP	0.426932	3.69894e-140	2.02604e-144	0.343	0.213
Endothelial Cells	HMGCS1	0.255109	3.80958e-140	2.08664e-144	0.501	0.339
Endothelial Cells	AMFR	0.35467	4.25825e-140	2.3324e-144	0.6	0.459
Endothelial Cells	UBE2G1	0.311307	4.58095e-140	2.50914e-144	0.479	0.325
Endothelial Cells	E2F4	0.427187	4.99058e-140	2.73352e-144	0.503	0.344
Endothelial Cells	NDUFAF3	0.36366	7.15047e-140	3.91656e-144	0.538	0.374
Endothelial Cells	CNIH4	0.384578	8.46197e-140	4.63492e-144	0.455	0.305
Endothelial Cells	AFTPH	0.255142	1.15499e-139	6.32629e-144	0.475	0.321
Endothelial Cells	PPP3CA	0.388055	1.98403e-139	1.08672e-143	0.499	0.345
Endothelial Cells	TBC1D16	0.287197	2.93273e-139	1.60636e-143	0.531	0.375
Endothelial Cells	PKD2	0.327067	3.51271e-139	1.92404e-143	0.612	0.423
Endothelial Cells	SLC39A9	0.338374	4.26373e-139	2.33539e-143	0.53	0.375
Endothelial Cells	TXNDC9	0.440068	4.47798e-139	2.45275e-143	0.282	0.166
Endothelial Cells	BCL2L13	0.289025	4.4849e-139	2.45654e-143	0.573	0.42
Endothelial Cells	NUDT15	0.361042	4.73018e-139	2.59089e-143	0.354	0.221
Endothelial Cells	SAP18	0.398893	5.47991e-139	3.00154e-143	0.591	0.467
Endothelial Cells	PAFAH1B3	0.296322	6.82188e-139	3.73658e-143	0.442	0.29
Endothelial Cells	RTN3	0.445506	9.23688e-139	5.05936e-143	0.592	0.487
Endothelial Cells	VPS4A	0.308435	1.20143e-138	6.58065e-143	0.576	0.417
Endothelial Cells	EXT1	0.338579	1.2017e-138	6.58214e-143	0.658	0.48
Endothelial Cells	ZNF462	0.34076	1.23307e-138	6.75398e-143	0.428	0.283
Endothelial Cells	CSNK2A2	0.367361	1.35193e-138	7.40498e-143	0.495	0.34
Endothelial Cells	PSMD9	0.282705	1.45699e-138	7.98044e-143	0.499	0.344
Endothelial Cells	KLHL2	0.566869	1.60851e-138	8.8104e-143	0.388	0.248
Endothelial Cells	FOXJ3	0.289342	1.92243e-138	1.05298e-142	0.388	0.249
Endothelial Cells	NOL11	0.262616	2.26359e-138	1.23985e-142	0.374	0.238
Endothelial Cells	SLIRP	0.394792	3.03256e-138	1.66104e-142	0.371	0.237
Endothelial Cells	ETFA	0.353781	3.61376e-138	1.97939e-142	0.558	0.402
Endothelial Cells	MIDEAS	0.270502	3.69033e-138	2.02132e-142	0.593	0.429
Endothelial Cells	UBE2D2	0.264408	3.71262e-138	2.03353e-142	0.5	0.345
Endothelial Cells	RAB22A	0.268109	3.83621e-138	2.10123e-142	0.453	0.304
Endothelial Cells	GDE1	0.407564	4.06608e-138	2.22713e-142	0.545	0.4
Endothelial Cells	NIPAL3	0.264032	4.29373e-138	2.35183e-142	0.407	0.262
Endothelial Cells	GNB1	0.336334	4.92342e-138	2.69673e-142	0.599	0.441
Endothelial Cells	ZER1	0.256953	4.93901e-138	2.70527e-142	0.528	0.366
Endothelial Cells	TIMM13	0.356093	5.48875e-138	3.00638e-142	0.566	0.403
Endothelial Cells	TANC1	0.641362	5.9458e-138	3.25672e-142	0.474	0.323
Endothelial Cells	TFAM	0.367777	6.55418e-138	3.58995e-142	0.402	0.262
Endothelial Cells	PRKCZ	0.369265	8.9512e-138	4.90289e-142	0.316	0.189
Endothelial Cells	FNBP1L	0.379476	9.0065e-138	4.93318e-142	0.453	0.302
Endothelial Cells	VAMP4	0.355046	1.0068e-137	5.51458e-142	0.342	0.212
Endothelial Cells	RAB4A	0.369518	1.14105e-137	6.24993e-142	0.575	0.433
Endothelial Cells	PRMT1	0.352391	1.25011e-137	6.8473e-142	0.519	0.362
Endothelial Cells	UBE3C	0.270195	1.49097e-137	8.16657e-142	0.617	0.472
Endothelial Cells	PTPN12	0.328231	1.54613e-137	8.46869e-142	0.626	0.475
Endothelial Cells	OAZ1	0.409306	1.6344e-137	8.9522e-142	0.725	0.701
Endothelial Cells	PREP	0.265498	2.80102e-137	1.53422e-141	0.399	0.259
Endothelial Cells	CDKN1A	0.378515	3.88044e-137	2.12545e-141	0.572	0.411
Endothelial Cells	KIF3B	0.257103	4.04689e-137	2.21662e-141	0.463	0.312
Endothelial Cells	APPBP2	0.27966	4.66768e-137	2.55665e-141	0.429	0.283
Endothelial Cells	GLUD1	0.281255	5.1595e-137	2.82604e-141	0.523	0.372
Endothelial Cells	UNC119	0.316993	6.37574e-137	3.49222e-141	0.333	0.205
Endothelial Cells	CLDN4	0.363002	6.67018e-137	3.65349e-141	0.564	0.408
Endothelial Cells	SPCS3	0.341134	9.92872e-137	5.43831e-141	0.488	0.333
Endothelial Cells	CDC123	0.332041	1.39567e-136	7.64455e-141	0.505	0.348
Endothelial Cells	SSH1	0.617305	1.42243e-136	7.79116e-141	0.395	0.258
Endothelial Cells	CRK	0.449758	1.71929e-136	9.41714e-141	0.586	0.414
Endothelial Cells	AIMP1	0.279284	1.78226e-136	9.76206e-141	0.567	0.416
Endothelial Cells	PPA2	0.262352	1.97854e-136	1.08372e-140	0.429	0.282
Endothelial Cells	CISD2	0.310502	2.16087e-136	1.18358e-140	0.462	0.313
Endothelial Cells	DKC1	0.33119	2.52903e-136	1.38524e-140	0.458	0.311
Endothelial Cells	SFT2D1	0.267769	3.27428e-136	1.79344e-140	0.527	0.375
Endothelial Cells	ANKRD11	0.275305	3.49048e-136	1.91186e-140	0.682	0.514
Endothelial Cells	DESI2	0.383344	3.75759e-136	2.05816e-140	0.41	0.27
Endothelial Cells	FTSJ1	0.352507	4.64465e-136	2.54404e-140	0.334	0.207
Endothelial Cells	NDUFAB1	0.384351	4.94313e-136	2.70753e-140	0.557	0.403
Endothelial Cells	PHKB	0.311921	6.09369e-136	3.33773e-140	0.547	0.384
Endothelial Cells	ZSWIM7	0.367121	8.73971e-136	4.78705e-140	0.35	0.221
Endothelial Cells	UBE2E3	0.282374	9.26122e-136	5.07269e-140	0.58	0.426
Endothelial Cells	ATP5F1A	0.366503	9.50975e-136	5.20882e-140	0.551	0.398
Endothelial Cells	APLP2	0.387691	1.1278e-135	6.17736e-140	0.716	0.634
Endothelial Cells	PCGF5	0.281302	1.3254e-135	7.25969e-140	0.488	0.34
Endothelial Cells	CTTNBP2NL	0.739284	2.24812e-135	1.23138e-139	0.429	0.285
Endothelial Cells	ORMDL1	0.275869	2.96892e-135	1.62618e-139	0.556	0.398
Endothelial Cells	SLC25A24	0.281366	4.50618e-135	2.46819e-139	0.536	0.375
Endothelial Cells	RIN2	0.369064	4.97317e-135	2.72398e-139	0.609	0.456
Endothelial Cells	ATP1A1	0.395593	5.068e-135	2.77592e-139	0.583	0.431
Endothelial Cells	MON1B	0.399063	5.31647e-135	2.91202e-139	0.493	0.338
Endothelial Cells	WASF2	0.254894	5.39358e-135	2.95425e-139	0.576	0.412
Endothelial Cells	IL18	0.257513	5.73921e-135	3.14357e-139	0.462	0.313
Endothelial Cells	CMPK1	0.364314	6.39801e-135	3.50441e-139	0.583	0.429
Endothelial Cells	DLGAP4	0.335785	1.07723e-134	5.90035e-139	0.589	0.435
Endothelial Cells	TRAPPC6A	0.322999	1.09125e-134	5.97718e-139	0.383	0.245
Endothelial Cells	STARD3	0.562145	1.41261e-134	7.73738e-139	0.501	0.346
Endothelial Cells	GUK1	0.492825	1.59979e-134	8.7626e-139	0.578	0.41
Endothelial Cells	TRAP1	0.324738	1.64637e-134	9.01776e-139	0.56	0.398
Endothelial Cells	ERH	0.319331	1.88132e-134	1.03047e-138	0.484	0.335
Endothelial Cells	SLC45A4	0.404161	2.32061e-134	1.27108e-138	0.344	0.214
Endothelial Cells	REEP3	0.34682	2.46517e-134	1.35026e-138	0.534	0.381
Endothelial Cells	NUCB2	0.336662	3.86614e-134	2.11762e-138	0.509	0.344
Endothelial Cells	SEL1L	0.299341	5.6823e-134	3.11239e-138	0.615	0.471
Endothelial Cells	GSK3A	0.257897	5.70146e-134	3.12289e-138	0.501	0.348
Endothelial Cells	CAPZA1	0.254192	7.71366e-134	4.22504e-138	0.437	0.287
Endothelial Cells	BNIP1	0.365474	7.8344e-134	4.29118e-138	0.261	0.151
Endothelial Cells	SETD3	0.317111	1.16943e-133	6.40537e-138	0.524	0.366
Endothelial Cells	BTBD7	0.287247	1.44912e-133	7.93734e-138	0.565	0.409
Endothelial Cells	BAG3	0.441485	1.50287e-133	8.23172e-138	0.465	0.313
Endothelial Cells	ERO1A	0.358892	1.87868e-133	1.02902e-137	0.624	0.511
Endothelial Cells	CFAP68	0.273607	2.02236e-133	1.10772e-137	0.324	0.199
Endothelial Cells	ZNF608	0.491166	2.1146e-133	1.15824e-137	0.391	0.25
Endothelial Cells	NLN	0.356486	2.48129e-133	1.35909e-137	0.339	0.21
Endothelial Cells	KTN1	0.343293	2.487e-133	1.36222e-137	0.621	0.467
Endothelial Cells	SH3GLB1	0.345213	2.89862e-133	1.58768e-137	0.603	0.446
Endothelial Cells	NOL7	0.395097	3.08862e-133	1.69174e-137	0.357	0.229
Endothelial Cells	UTRN	0.749127	3.37374e-133	1.84792e-137	0.537	0.386
Endothelial Cells	CADPS2	0.849319	3.49371e-133	1.91362e-137	0.38	0.249
Endothelial Cells	ATP6V1H	0.271416	3.62809e-133	1.98723e-137	0.513	0.362
Endothelial Cells	GTPBP6	0.343009	3.65323e-133	2.001e-137	0.542	0.38
Endothelial Cells	IDI1	0.292071	3.96005e-133	2.16906e-137	0.359	0.224
Endothelial Cells	ADRM1	0.361065	4.00363e-133	2.19293e-137	0.596	0.439
Endothelial Cells	ZNF146	0.284869	4.75227e-133	2.60298e-137	0.593	0.455
Endothelial Cells	MTA2	0.409141	5.90357e-133	3.23359e-137	0.547	0.384
Endothelial Cells	EBAG9	0.253572	9.87471e-133	5.40873e-137	0.444	0.297
Endothelial Cells	NAA38	0.359436	1.01316e-132	5.54946e-137	0.567	0.407
Endothelial Cells	TMEM65	0.296014	1.34784e-132	7.38257e-137	0.357	0.226
Endothelial Cells	SRSF3	0.341552	1.8095e-132	9.91124e-137	0.603	0.462
Endothelial Cells	DPM1	0.294732	1.93565e-132	1.06022e-136	0.579	0.424
Endothelial Cells	DIMT1	0.313424	2.40703e-132	1.31841e-136	0.466	0.317
Endothelial Cells	TMX3	0.309051	2.6438e-132	1.4481e-136	0.355	0.225
Endothelial Cells	COPS2	0.313288	2.74443e-132	1.50322e-136	0.578	0.43
Endothelial Cells	USP31	0.547965	3.29466e-132	1.8046e-136	0.262	0.153
Endothelial Cells	NECTIN2	0.397974	4.05796e-132	2.22269e-136	0.677	0.51
Endothelial Cells	NACC1	0.387671	4.13805e-132	2.26656e-136	0.582	0.438
Endothelial Cells	CCDC85C	0.330651	4.25962e-132	2.33314e-136	0.369	0.228
Endothelial Cells	MGST2	0.581299	4.34702e-132	2.38102e-136	0.525	0.362
Endothelial Cells	AEN	0.321177	4.69475e-132	2.57148e-136	0.406	0.267
Endothelial Cells	TUFM	0.355615	5.96944e-132	3.26967e-136	0.633	0.486
Endothelial Cells	IGFBP7	1.8817	1.18381e-131	6.48415e-136	0.462	0.368
Endothelial Cells	UQCRC1	0.398682	1.68181e-131	9.21189e-136	0.599	0.484
Endothelial Cells	LSM7	0.287537	1.86937e-131	1.02392e-135	0.461	0.313
Endothelial Cells	APRT	0.333591	2.15084e-131	1.17809e-135	0.558	0.406
Endothelial Cells	SELENOS	0.345969	2.71805e-131	1.48877e-135	0.557	0.408
Endothelial Cells	BRD2	0.312586	3.74375e-131	2.05058e-135	0.703	0.604
Endothelial Cells	AFDN	0.305702	3.81388e-131	2.089e-135	0.702	0.535
Endothelial Cells	TRMT10C	0.292459	6.69707e-131	3.66822e-135	0.389	0.255
Endothelial Cells	HSD17B12	0.476074	7.20292e-131	3.94529e-135	0.423	0.279
Endothelial Cells	SRPK1	0.25789	1.093e-130	5.98674e-135	0.526	0.372
Endothelial Cells	ST3GAL1	0.517724	1.09693e-130	6.00828e-135	0.571	0.433
Endothelial Cells	PPM1G	0.324227	1.12216e-130	6.14649e-135	0.5	0.348
Endothelial Cells	MPRIP	0.262019	2.83728e-130	1.55408e-134	0.715	0.542
Endothelial Cells	TSSC4	0.317564	3.2805e-130	1.79684e-134	0.393	0.255
Endothelial Cells	NKAPD1	0.307612	4.13582e-130	2.26533e-134	0.369	0.238
Endothelial Cells	MBTPS1	0.262457	4.18844e-130	2.29416e-134	0.639	0.49
Endothelial Cells	IMPDH2	0.303645	4.36625e-130	2.39155e-134	0.551	0.4
Endothelial Cells	MAPK1IP1L	0.312159	4.61849e-130	2.52971e-134	0.593	0.455
Endothelial Cells	ATP1B1	0.389685	5.11871e-130	2.8037e-134	0.566	0.429
Endothelial Cells	MAPK9	0.276557	5.73019e-130	3.13863e-134	0.502	0.351
Endothelial Cells	SRD5A3	0.34188	6.28477e-130	3.44239e-134	0.456	0.314
Endothelial Cells	GLYR1	0.309775	6.42221e-130	3.51767e-134	0.403	0.265
Endothelial Cells	COX7B	0.282057	6.72036e-130	3.68098e-134	0.432	0.287
Endothelial Cells	ZHX3	0.326805	7.17614e-130	3.93062e-134	0.423	0.282
Endothelial Cells	CDK16	0.367214	7.4704e-130	4.0918e-134	0.606	0.479
Endothelial Cells	CHCHD5	0.324709	8.26909e-130	4.52927e-134	0.377	0.245
Endothelial Cells	TRAPPC13	0.307106	8.63237e-130	4.72825e-134	0.342	0.216
Endothelial Cells	PSMB1	0.356256	9.55498e-130	5.2336e-134	0.638	0.513
Endothelial Cells	FOXO1	0.299307	9.91454e-130	5.43054e-134	0.571	0.402
Endothelial Cells	KPNA4	0.271061	1.01345e-129	5.55104e-134	0.539	0.39
Endothelial Cells	DDX1	0.30395	1.21411e-129	6.65009e-134	0.573	0.428
Endothelial Cells	WDR13	0.281818	1.37371e-129	7.52432e-134	0.624	0.476
Endothelial Cells	RABGGTB	0.276864	1.58671e-129	8.69099e-134	0.601	0.459
Endothelial Cells	ZNF428	0.289898	1.64775e-129	9.02529e-134	0.451	0.303
Endothelial Cells	BMI1	0.325032	1.86774e-129	1.02303e-133	0.448	0.309
Endothelial Cells	THAP4	0.292325	2.07677e-129	1.13752e-133	0.409	0.27
Endothelial Cells	C1D	0.297397	2.13755e-129	1.17081e-133	0.31	0.191
Endothelial Cells	ATF2	0.27858	2.32302e-129	1.2724e-133	0.604	0.458
Endothelial Cells	BSG	0.363699	3.31466e-129	1.81556e-133	0.641	0.501
Endothelial Cells	CHMP3	0.35125	3.41908e-129	1.87275e-133	0.582	0.429
Endothelial Cells	DCAF12	0.265652	3.48617e-129	1.9095e-133	0.468	0.319
Endothelial Cells	GTPBP8	0.41135	4.40334e-129	2.41186e-133	0.252	0.146
Endothelial Cells	OAZ2	0.348227	7.5751e-129	4.14915e-133	0.616	0.453
Endothelial Cells	NHP2	0.314257	9.33222e-129	5.11159e-133	0.56	0.412
Endothelial Cells	MTOR	0.335648	1.05241e-128	5.7644e-133	0.423	0.281
Endothelial Cells	COX18	0.266165	1.09114e-128	5.97655e-133	0.346	0.22
Endothelial Cells	HSPA2	0.992572	1.2462e-128	6.82587e-133	0.34	0.212
Endothelial Cells	INTS14	0.36532	1.29218e-128	7.07773e-133	0.383	0.249
Endothelial Cells	EIF3F	0.309328	1.40352e-128	7.68756e-133	0.448	0.3
Endothelial Cells	RAC1	0.324882	1.82545e-128	9.99862e-133	0.573	0.423
Endothelial Cells	LRP5	0.404791	2.1737e-128	1.19061e-132	0.489	0.331
Endothelial Cells	POLR1F	0.324425	2.3763e-128	1.30159e-132	0.345	0.218
Endothelial Cells	EBP	0.299856	2.56721e-128	1.40615e-132	0.501	0.346
Endothelial Cells	SLC35F6	0.273787	2.66068e-128	1.45735e-132	0.542	0.386
Endothelial Cells	TM2D1	0.254	2.81801e-128	1.54352e-132	0.438	0.292
Endothelial Cells	XXYLT1	0.42571	2.95257e-128	1.61722e-132	0.289	0.175
Endothelial Cells	PABPC4	0.269621	3.2001e-128	1.75281e-132	0.537	0.391
Endothelial Cells	CHIC2	0.25221	3.59716e-128	1.97029e-132	0.475	0.325
Endothelial Cells	PSMC4	0.267917	5.22022e-128	2.8593e-132	0.507	0.353
Endothelial Cells	RNF10	0.32238	5.22374e-128	2.86122e-132	0.617	0.466
Endothelial Cells	SNRPA	0.301785	6.43267e-128	3.5234e-132	0.513	0.358
Endothelial Cells	RARS1	0.268346	9.93388e-128	5.44114e-132	0.554	0.389
Endothelial Cells	BCAT1	0.457936	1.09171e-127	5.97968e-132	0.491	0.348
Endothelial Cells	JTB	0.304759	1.1873e-127	6.50326e-132	0.545	0.404
Endothelial Cells	PLAA	0.265291	1.63915e-127	8.97818e-132	0.42	0.28
Endothelial Cells	STMP1	0.307599	1.86572e-127	1.02192e-131	0.56	0.414
Endothelial Cells	SNAP29	0.282742	1.89011e-127	1.03528e-131	0.471	0.321
Endothelial Cells	DUSP7	0.499061	2.1118e-127	1.15671e-131	0.382	0.25
Endothelial Cells	POMGNT2	0.30539	2.46881e-127	1.35226e-131	0.306	0.189
Endothelial Cells	IAH1	0.308613	3.05636e-127	1.67407e-131	0.569	0.422
Endothelial Cells	BMERB1	0.511163	3.20379e-127	1.75483e-131	0.272	0.161
Endothelial Cells	HDDC3	0.334899	3.269e-127	1.79055e-131	0.339	0.212
Endothelial Cells	SEL1L3	0.370494	5.94262e-127	3.25498e-131	0.595	0.477
Endothelial Cells	RIPOR1	0.677214	1.03767e-126	5.68367e-131	0.508	0.346
Endothelial Cells	VPS26B	0.313794	1.22519e-126	6.71079e-131	0.533	0.38
Endothelial Cells	TAF15	0.27831	1.27767e-126	6.99827e-131	0.406	0.268
Endothelial Cells	SIAE	0.456997	1.35125e-126	7.40128e-131	0.473	0.325
Endothelial Cells	DFFA	0.306846	1.35943e-126	7.44609e-131	0.427	0.285
Endothelial Cells	TRAF3IP2	0.433147	1.40869e-126	7.7159e-131	0.406	0.271
Endothelial Cells	WDR82	0.313218	2.04648e-126	1.12093e-130	0.606	0.464
Endothelial Cells	ATP5MG	0.384696	2.13893e-126	1.17157e-130	0.572	0.439
Endothelial Cells	ARF1	0.378788	2.2477e-126	1.23114e-130	0.639	0.526
Endothelial Cells	SERTAD2	0.261956	2.34188e-126	1.28273e-130	0.435	0.292
Endothelial Cells	TMEM30A	0.411025	2.38551e-126	1.30663e-130	0.453	0.313
Endothelial Cells	STT3B	0.274097	2.39863e-126	1.31381e-130	0.678	0.554
Endothelial Cells	YJU2	0.274571	2.66321e-126	1.45874e-130	0.443	0.299
Endothelial Cells	EIF2B2	0.388451	4.03946e-126	2.21256e-130	0.284	0.172
Endothelial Cells	SPRYD3	0.3146	4.44809e-126	2.43638e-130	0.471	0.321
Endothelial Cells	TRIAP1	0.436386	4.99956e-126	2.73843e-130	0.312	0.195
Endothelial Cells	REV3L	0.486391	6.39229e-126	3.50128e-130	0.369	0.238
Endothelial Cells	PEF1	0.342411	6.77076e-126	3.70858e-130	0.408	0.269
Endothelial Cells	PTPRE	0.539987	7.01738e-126	3.84366e-130	0.302	0.184
Endothelial Cells	ELAVL1	0.310103	7.50785e-126	4.11231e-130	0.617	0.468
Endothelial Cells	HIPK3	0.478465	1.95416e-125	1.07036e-129	0.697	0.534
Endothelial Cells	MFSD14A	0.278679	3.7563e-125	2.05746e-129	0.463	0.316
Endothelial Cells	BMS1	0.273097	4.1337e-125	2.26417e-129	0.447	0.304
Endothelial Cells	C5orf24	0.266947	4.31856e-125	2.36543e-129	0.522	0.371
Endothelial Cells	E2F6	0.264373	5.84349e-125	3.20068e-129	0.322	0.2
Endothelial Cells	GNG5	0.396464	6.52652e-125	3.5748e-129	0.287	0.175
Endothelial Cells	ETV6	0.321166	7.73469e-125	4.23656e-129	0.574	0.419
Endothelial Cells	SIPA1L2	0.321223	9.04538e-125	4.95447e-129	0.353	0.224
Endothelial Cells	PKN1	0.30074	9.25137e-125	5.0673e-129	0.57	0.407
Endothelial Cells	CARM1	0.264762	9.75854e-125	5.34509e-129	0.528	0.38
Endothelial Cells	RNF126	0.377595	9.9938e-125	5.47396e-129	0.341	0.217
Endothelial Cells	HK1	0.335295	1.12262e-124	6.14901e-129	0.501	0.348
Endothelial Cells	SSR3	0.335052	1.29956e-124	7.11814e-129	0.561	0.426
Endothelial Cells	SLC41A3	0.260939	1.39342e-124	7.63227e-129	0.443	0.3
Endothelial Cells	ANXA7	0.290104	1.80199e-124	9.87011e-129	0.591	0.445
Endothelial Cells	PSMC5	0.283043	2.27675e-124	1.24706e-128	0.595	0.444
Endothelial Cells	COA3	0.321527	2.27924e-124	1.24842e-128	0.49	0.339
Endothelial Cells	CAMLG	0.266266	3.3496e-124	1.83469e-128	0.525	0.371
Endothelial Cells	SDHAF4	0.317128	3.3846e-124	1.85386e-128	0.339	0.215
Endothelial Cells	ZBTB7A	0.310511	3.89384e-124	2.13279e-128	0.582	0.421
Endothelial Cells	SYF2	0.283418	4.27098e-124	2.33936e-128	0.537	0.382
Endothelial Cells	MCCC2	0.30542	4.84544e-124	2.65402e-128	0.413	0.275
Endothelial Cells	GXYLT1	0.301742	5.71276e-124	3.12908e-128	0.283	0.171
Endothelial Cells	SUN1	0.372636	7.21167e-124	3.95009e-128	0.638	0.466
Endothelial Cells	DSTN	0.343699	7.64976e-124	4.19004e-128	0.615	0.485
Endothelial Cells	GID8	0.276289	9.97213e-124	5.46209e-128	0.546	0.395
Endothelial Cells	NDUFB1	0.276683	1.0135e-123	5.5513e-128	0.499	0.346
Endothelial Cells	PSMA7	0.31322	1.07981e-123	5.91452e-128	0.561	0.415
Endothelial Cells	MPST	0.294654	1.09611e-123	6.00379e-128	0.441	0.297
Endothelial Cells	SYT11	0.438196	1.33784e-123	7.32782e-128	0.347	0.222
Endothelial Cells	TMEM141	0.264996	2.40778e-123	1.31883e-127	0.509	0.355
Endothelial Cells	DPP8	0.347351	2.67271e-123	1.46394e-127	0.454	0.31
Endothelial Cells	RIMOC1	0.256034	2.72169e-123	1.49077e-127	0.395	0.263
Endothelial Cells	CDK9	0.391397	3.15444e-123	1.7278e-127	0.671	0.497
Endothelial Cells	POLR2B	0.258195	3.18979e-123	1.74716e-127	0.565	0.412
Endothelial Cells	SNRPG	0.284532	3.66681e-123	2.00844e-127	0.423	0.282
Endothelial Cells	PAK2	0.269903	6.44839e-123	3.53201e-127	0.521	0.371
Endothelial Cells	RETSAT	0.277966	6.46703e-123	3.54222e-127	0.482	0.328
Endothelial Cells	UBE2Q2	0.294653	1.05334e-122	5.76951e-127	0.457	0.314
Endothelial Cells	RAB12	0.273661	1.37866e-122	7.55138e-127	0.531	0.38
Endothelial Cells	EIF3D	0.289045	1.38065e-122	7.56232e-127	0.514	0.365
Endothelial Cells	RCBTB1	0.351562	1.66166e-122	9.10148e-127	0.399	0.264
Endothelial Cells	COX20	0.410529	4.20343e-122	2.30236e-126	0.3	0.185
Endothelial Cells	PIP5K1C	0.520383	4.54222e-122	2.48793e-126	0.427	0.288
Endothelial Cells	CAPZA2	0.399638	4.89371e-122	2.68045e-126	0.551	0.39
Endothelial Cells	ARL2	0.36306	6.69421e-122	3.66665e-126	0.519	0.369
Endothelial Cells	IFRD1	0.259084	7.60306e-122	4.16446e-126	0.534	0.381
Endothelial Cells	SEMA4B	0.349867	7.69327e-122	4.21388e-126	0.44	0.304
Endothelial Cells	CFAP20	0.386844	9.72632e-122	5.32745e-126	0.386	0.254
Endothelial Cells	KPNB1	0.254455	1.57368e-121	8.61962e-126	0.463	0.317
Endothelial Cells	VMA21	0.268605	1.82317e-121	9.98615e-126	0.475	0.331
Endothelial Cells	NOB1	0.330114	2.18797e-121	1.19843e-125	0.402	0.267
Endothelial Cells	TMSB10	0.374059	2.46437e-121	1.34982e-125	0.789	0.729
Endothelial Cells	PSMF1	0.291775	2.52792e-121	1.38463e-125	0.601	0.454
Endothelial Cells	DELE1	0.341618	2.60621e-121	1.42751e-125	0.533	0.376
Endothelial Cells	DYNLT1	0.279671	2.61147e-121	1.43039e-125	0.59	0.452
Endothelial Cells	KXD1	0.284529	5.06631e-121	2.775e-125	0.558	0.397
Endothelial Cells	STXBP1	0.423966	6.88619e-121	3.77181e-125	0.445	0.303
Endothelial Cells	GLRX2	0.283162	7.15799e-121	3.92068e-125	0.357	0.229
Endothelial Cells	ZNF511	0.265206	7.46774e-121	4.09034e-125	0.302	0.187
Endothelial Cells	ATP5ME	0.316019	1.72887e-120	9.46964e-125	0.547	0.396
Endothelial Cells	DHRS7B	0.383155	2.75555e-120	1.50931e-124	0.309	0.191
Endothelial Cells	PDCD10	0.263171	3.98694e-120	2.18379e-124	0.505	0.357
Endothelial Cells	GGH	0.339693	4.90996e-120	2.68936e-124	0.353	0.226
Endothelial Cells	SPATS2	0.322813	5.66598e-120	3.10345e-124	0.389	0.259
Endothelial Cells	PFN1	0.353508	7.14085e-120	3.9113e-124	0.703	0.645
Endothelial Cells	SNRPD2	0.292096	8.02937e-120	4.39797e-124	0.497	0.351
Endothelial Cells	CGGBP1	0.256979	8.47229e-120	4.64057e-124	0.615	0.472
Endothelial Cells	POR	0.267857	8.99632e-120	4.9276e-124	0.578	0.43
Endothelial Cells	MOB2	0.409244	1.2827e-119	7.02579e-124	0.414	0.278
Endothelial Cells	PRDX5	0.32309	1.3937e-119	7.63377e-124	0.553	0.415
Endothelial Cells	PPP4R1	0.25889	1.56305e-119	8.56139e-124	0.512	0.359
Endothelial Cells	AURKAIP1	0.250039	3.48856e-119	1.91081e-123	0.483	0.329
Endothelial Cells	EIF4G2	0.339434	4.20862e-119	2.30521e-123	0.588	0.454
Endothelial Cells	SEH1L	0.34693	5.13169e-119	2.81081e-123	0.415	0.279
Endothelial Cells	ARCN1	0.304795	5.62734e-119	3.08229e-123	0.606	0.475
Endothelial Cells	MAPK1	0.282037	1.05609e-118	5.78458e-123	0.612	0.483
Endothelial Cells	UBE2I	0.302356	1.75411e-118	9.60789e-123	0.634	0.504
Endothelial Cells	NUDT3	0.293714	1.95637e-118	1.07157e-122	0.518	0.367
Endothelial Cells	HPCAL1	0.404615	2.59541e-118	1.4216e-122	0.425	0.279
Endothelial Cells	CD2AP	0.316818	2.86128e-118	1.56723e-122	0.603	0.448
Endothelial Cells	LYSMD2	0.305424	3.26271e-118	1.7871e-122	0.274	0.161
Endothelial Cells	GBE1	0.325117	3.33972e-118	1.82928e-122	0.397	0.264
Endothelial Cells	B4GALT5	0.331921	3.41115e-118	1.86841e-122	0.583	0.438
Endothelial Cells	TRIOBP	0.529233	3.7767e-118	2.06863e-122	0.537	0.375
Endothelial Cells	CLIP1	0.251624	7.28661e-118	3.99113e-122	0.554	0.403
Endothelial Cells	NGRN	0.274631	7.76446e-118	4.25287e-122	0.434	0.292
Endothelial Cells	ELOVL1	0.320286	1.14192e-117	6.25468e-122	0.576	0.42
Endothelial Cells	POLR2K	0.264112	1.31753e-117	7.21657e-122	0.463	0.321
Endothelial Cells	YBX1	0.27999	2.22656e-117	1.21957e-121	0.566	0.408
Endothelial Cells	ORMDL2	0.266913	4.85612e-117	2.65987e-121	0.516	0.366
Endothelial Cells	NOP16	0.43671	1.18287e-116	6.47899e-121	0.443	0.3
Endothelial Cells	MED1	0.291518	1.21617e-116	6.66138e-121	0.426	0.291
Endothelial Cells	FH	0.258556	1.26163e-116	6.91037e-121	0.535	0.383
Endothelial Cells	TBC1D9	0.306938	1.27212e-116	6.96783e-121	0.409	0.274
Endothelial Cells	SSR1	0.297611	1.37764e-116	7.54583e-121	0.389	0.26
Endothelial Cells	SAMM50	0.309687	1.55027e-116	8.4914e-121	0.396	0.264
Endothelial Cells	WDR77	0.250173	1.69849e-116	9.30323e-121	0.422	0.281
Endothelial Cells	SH3BP5	0.470611	1.7415e-116	9.5388e-121	0.544	0.384
Endothelial Cells	APOO	0.373437	1.78729e-116	9.78963e-121	0.258	0.153
Endothelial Cells	WIZ	0.338065	1.87578e-116	1.02743e-120	0.513	0.361
Endothelial Cells	NDUFAF4	0.383185	2.45634e-116	1.34542e-120	0.264	0.159
Endothelial Cells	MTRF1L	0.391115	2.66053e-116	1.45727e-120	0.257	0.154
Endothelial Cells	SERPINB1	0.309692	3.27899e-116	1.79602e-120	0.604	0.471
Endothelial Cells	PAQR3	0.293888	5.41878e-116	2.96806e-120	0.254	0.152
Endothelial Cells	SPAG7	0.268315	6.69834e-116	3.66892e-120	0.558	0.409
Endothelial Cells	EID2	0.352836	1.37994e-115	7.55842e-120	0.271	0.165
Endothelial Cells	RAVER2	0.395603	1.45794e-115	7.98565e-120	0.309	0.194
Endothelial Cells	CASP4	0.348748	1.66269e-115	9.10713e-120	0.532	0.387
Endothelial Cells	GTPBP4	0.277353	1.6722e-115	9.15925e-120	0.512	0.36
Endothelial Cells	NR2F6	0.259657	2.91391e-115	1.59605e-119	0.54	0.39
Endothelial Cells	SLC30A1	0.368035	2.96026e-115	1.62144e-119	0.587	0.446
Endothelial Cells	ACTN4	0.389242	3.16732e-115	1.73485e-119	0.746	0.572
Endothelial Cells	NPM3	0.301784	3.4912e-115	1.91225e-119	0.299	0.186
Endothelial Cells	CDK5	0.415808	3.53257e-115	1.93491e-119	0.273	0.167
Endothelial Cells	AGPAT5	0.436276	4.95321e-115	2.71305e-119	0.361	0.234
Endothelial Cells	UCP2	0.528562	5.56808e-115	3.04983e-119	0.576	0.469
Endothelial Cells	PPP3R1	0.263727	6.06743e-115	3.32334e-119	0.556	0.409
Endothelial Cells	NME1	0.27009	6.14711e-115	3.36699e-119	0.435	0.292
Endothelial Cells	UBE2G2	0.298912	9.21311e-115	5.04634e-119	0.492	0.345
Endothelial Cells	ABHD10	0.271458	9.42226e-115	5.1609e-119	0.368	0.243
Endothelial Cells	HABP4	0.378358	9.99354e-115	5.47381e-119	0.357	0.232
Endothelial Cells	SASH1	0.903577	1.06573e-114	5.83736e-119	0.316	0.204
Endothelial Cells	PRKAA1	0.366972	1.25206e-114	6.85795e-119	0.535	0.382
Endothelial Cells	HRAS	0.336182	1.35695e-114	7.43249e-119	0.368	0.241
Endothelial Cells	PGLS	0.274325	2.23572e-114	1.22458e-118	0.504	0.362
Endothelial Cells	TMEM47	0.276769	2.38558e-114	1.30667e-118	0.3	0.187
Endothelial Cells	TOP1	0.314363	2.60446e-114	1.42656e-118	0.601	0.459
Endothelial Cells	HNRNPK	0.350495	2.70033e-114	1.47907e-118	0.571	0.431
Endothelial Cells	INTS12	0.487436	3.01506e-114	1.65145e-118	0.254	0.153
Endothelial Cells	BRMS1	0.273902	4.94722e-114	2.70977e-118	0.459	0.316
Endothelial Cells	RHOB	0.298718	8.0993e-114	4.43627e-118	0.784	0.626
Endothelial Cells	HEBP2	0.275503	8.15738e-114	4.46808e-118	0.603	0.48
Endothelial Cells	LSG1	0.315467	9.77736e-114	5.3554e-118	0.38	0.252
Endothelial Cells	G3BP2	0.28339	1.22532e-113	6.71151e-118	0.609	0.462
Endothelial Cells	INSIG1	0.259873	1.24723e-113	6.83154e-118	0.406	0.267
Endothelial Cells	EIF3H	0.26687	1.26515e-113	6.92966e-118	0.525	0.385
Endothelial Cells	DPM2	0.434548	1.27914e-113	7.00632e-118	0.27	0.166
Endothelial Cells	ABHD17C	0.272347	1.62461e-113	8.89857e-118	0.391	0.258
Endothelial Cells	NDUFB10	0.308707	1.93476e-113	1.05974e-117	0.554	0.4
Endothelial Cells	HSPA4	0.265672	2.19978e-113	1.20489e-117	0.416	0.283
Endothelial Cells	DENND11	0.478456	2.42158e-113	1.32638e-117	0.426	0.29
Endothelial Cells	RAB1B	0.274836	2.97824e-113	1.63129e-117	0.587	0.441
Endothelial Cells	NUDT14	0.496405	3.39074e-113	1.85723e-117	0.42	0.283
Endothelial Cells	TBCB	0.262007	3.79477e-113	2.07853e-117	0.596	0.444
Endothelial Cells	HSBP1	0.281038	4.18012e-113	2.2896e-117	0.463	0.32
Endothelial Cells	SENP5	0.289906	6.84115e-113	3.74714e-117	0.353	0.231
Endothelial Cells	TUSC3	0.291563	9.41495e-113	5.1569e-117	0.626	0.504
Endothelial Cells	TSR1	0.275192	2.20931e-112	1.21012e-116	0.398	0.268
Endothelial Cells	TMBIM6	0.346677	3.40353e-112	1.86423e-116	0.569	0.431
Endothelial Cells	ARMC6	0.255537	3.77054e-112	2.06525e-116	0.344	0.223
Endothelial Cells	SLTM	0.26508	4.14195e-112	2.26869e-116	0.645	0.495
Endothelial Cells	JMJD8	0.286013	4.47261e-112	2.4498e-116	0.491	0.336
Endothelial Cells	PELI1	0.579768	4.8548e-112	2.65915e-116	0.285	0.175
Endothelial Cells	ARHGAP27	0.580598	6.98882e-112	3.82802e-116	0.272	0.163
Endothelial Cells	MAGOH	0.278096	7.73503e-112	4.23675e-116	0.35	0.228
Endothelial Cells	NHEJ1	0.442312	9.03312e-112	4.94776e-116	0.261	0.158
Endothelial Cells	HEBP1	0.335008	1.04279e-111	5.71175e-116	0.502	0.348
Endothelial Cells	ERP44	0.25484	1.6924e-111	9.26985e-116	0.543	0.404
Endothelial Cells	GON7	0.26849	2.51569e-111	1.37793e-115	0.278	0.17
Endothelial Cells	PDE8A	0.51717	3.04914e-111	1.67012e-115	0.361	0.239
Endothelial Cells	PPIL1	0.361668	3.0975e-111	1.69661e-115	0.264	0.16
Endothelial Cells	RNF220	0.280865	3.87384e-111	2.12184e-115	0.38	0.254
Endothelial Cells	GMNN	0.521779	4.69635e-111	2.57236e-115	0.337	0.217
Endothelial Cells	ENO1	0.332903	7.58675e-111	4.15553e-115	0.621	0.525
Endothelial Cells	MTARC2	0.863622	1.13614e-110	6.22303e-115	0.251	0.152
Endothelial Cells	PPP1CA	0.290255	1.56388e-110	8.56594e-115	0.542	0.398
Endothelial Cells	IFTAP	0.280613	3.17603e-110	1.73962e-114	0.286	0.179
Endothelial Cells	UQCRB	0.334862	3.95613e-110	2.16691e-114	0.567	0.431
Endothelial Cells	TSNAX	0.396118	4.21978e-110	2.31132e-114	0.49	0.343
Endothelial Cells	ECH1	0.286817	4.61554e-110	2.52809e-114	0.635	0.485
Endothelial Cells	MID1	0.688418	5.12849e-110	2.80906e-114	0.264	0.161
Endothelial Cells	ADD1	0.363153	6.09948e-110	3.3409e-114	0.661	0.502
Endothelial Cells	SLC25A30	0.298358	7.18187e-110	3.93376e-114	0.276	0.171
Endothelial Cells	ERP29	0.259712	7.49454e-110	4.10502e-114	0.46	0.32
Endothelial Cells	TRIM27	0.278457	7.78974e-110	4.26671e-114	0.599	0.443
Endothelial Cells	SERTAD1	0.276757	1.14836e-109	6.28999e-114	0.396	0.268
Endothelial Cells	MBD2	0.274952	1.37408e-109	7.52631e-114	0.659	0.529
Endothelial Cells	SPINT2	0.355528	1.47775e-109	8.09416e-114	0.613	0.516
Endothelial Cells	BCAR1	0.515859	1.55547e-109	8.51984e-114	0.565	0.399
Endothelial Cells	STAU1	0.301777	1.79639e-109	9.83947e-114	0.625	0.496
Endothelial Cells	EMC6	0.302529	2.05097e-109	1.12339e-113	0.343	0.224
Endothelial Cells	ADCY9	0.284887	2.0874e-109	1.14334e-113	0.331	0.215
Endothelial Cells	POLR2E	0.259776	2.3678e-109	1.29693e-113	0.515	0.363
Endothelial Cells	PPP4C	0.296516	3.64683e-109	1.9975e-113	0.563	0.421
Endothelial Cells	ENG	1.79109	3.71717e-109	2.03602e-113	0.323	0.242
Endothelial Cells	UBE2R2	0.276722	4.24697e-109	2.32621e-113	0.595	0.462
Endothelial Cells	C17orf75	0.27481	4.87014e-109	2.66755e-113	0.315	0.202
Endothelial Cells	SSRP1	0.292025	5.44656e-109	2.98327e-113	0.555	0.405
Endothelial Cells	MCAT	0.312744	9.8755e-109	5.40916e-113	0.325	0.209
Endothelial Cells	DOK4	0.397201	1.33066e-108	7.28848e-113	0.392	0.258
Endothelial Cells	AMOTL2	0.292395	1.52023e-108	8.32681e-113	0.596	0.451
Endothelial Cells	BTBD2	0.260333	1.53012e-108	8.38101e-113	0.569	0.423
Endothelial Cells	TOMM6	0.581707	1.9336e-108	1.0591e-112	0.367	0.245
Endothelial Cells	WDR83OS	0.287977	1.93675e-108	1.06082e-112	0.601	0.464
Endothelial Cells	TIMM22	0.267373	2.95975e-108	1.62116e-112	0.359	0.237
Endothelial Cells	CREB3	0.260986	3.55492e-108	1.94716e-112	0.477	0.335
Endothelial Cells	GFOD2	1.17197	3.92467e-108	2.14968e-112	0.271	0.171
Endothelial Cells	DYNLT3	0.256767	7.2753e-108	3.98494e-112	0.389	0.261
Endothelial Cells	PSMD12	0.250301	9.12141e-108	4.99611e-112	0.512	0.36
Endothelial Cells	A4GALT	1.15436	1.34651e-107	7.37531e-112	0.286	0.181
Endothelial Cells	NDUFA5	0.253954	1.64359e-107	9.00255e-112	0.556	0.413
Endothelial Cells	TRIM47	0.476806	1.87442e-107	1.02669e-111	0.43	0.295
Endothelial Cells	NOL9	0.354155	2.18616e-107	1.19743e-111	0.33	0.214
Endothelial Cells	ZNF358	0.286048	3.02246e-107	1.65551e-111	0.512	0.368
Endothelial Cells	SPRY1	1.19669	3.62501e-107	1.98555e-111	0.54	0.396
Endothelial Cells	CARMIL1	0.392928	3.7452e-107	2.05138e-111	0.369	0.246
Endothelial Cells	PHB1	0.340568	4.24411e-107	2.32465e-111	0.327	0.212
Endothelial Cells	EEF1B2	0.274923	5.20557e-107	2.85128e-111	0.57	0.431
Endothelial Cells	ADAM10	0.299972	6.1386e-107	3.36233e-111	0.635	0.508
Endothelial Cells	CCDC149	0.661934	9.52296e-107	5.21606e-111	0.281	0.177
Endothelial Cells	SF3B5	0.317627	1.23017e-106	6.7381e-111	0.564	0.427
Endothelial Cells	RSU1	0.281164	3.16802e-106	1.73523e-110	0.483	0.335
Endothelial Cells	BNIP2	0.369657	3.42356e-106	1.8752e-110	0.567	0.419
Endothelial Cells	LRCH1	0.723835	5.8288e-106	3.19264e-110	0.364	0.245
Endothelial Cells	ARRDC3	0.400974	6.20225e-106	3.39719e-110	0.638	0.481
Endothelial Cells	CEMIP2	0.615126	8.59232e-106	4.70632e-110	0.412	0.282
Endothelial Cells	MTLN	0.269594	1.42505e-105	7.80552e-110	0.358	0.235
Endothelial Cells	CNDP2	0.318894	1.70402e-105	9.3335e-110	0.627	0.495
Endothelial Cells	PRDX4	0.291478	2.07451e-105	1.13628e-109	0.559	0.411
Endothelial Cells	CTDSPL	0.323433	2.28748e-105	1.25293e-109	0.403	0.275
Endothelial Cells	CRBN	0.326826	3.3968e-105	1.86055e-109	0.403	0.275
Endothelial Cells	KDELR1	0.288601	5.92253e-105	3.24398e-109	0.548	0.409
Endothelial Cells	DGAT1	0.567998	5.97695e-105	3.27379e-109	0.466	0.328
Endothelial Cells	NAPG	0.336877	6.60493e-105	3.61775e-109	0.38	0.256
Endothelial Cells	DCTN2	0.282862	6.86646e-105	3.761e-109	0.603	0.458
Endothelial Cells	PERP	0.378026	7.59571e-105	4.16044e-109	0.569	0.459
Endothelial Cells	AVEN	0.257267	8.12973e-105	4.45294e-109	0.33	0.214
Endothelial Cells	DMAC2	0.574549	1.0991e-104	6.02017e-109	0.368	0.246
Endothelial Cells	SH3GL1	0.319803	1.15373e-104	6.31938e-109	0.46	0.317
Endothelial Cells	IMP4	0.277911	1.1909e-104	6.523e-109	0.476	0.334
Endothelial Cells	PITPNA	0.295345	1.19886e-104	6.56657e-109	0.584	0.429
Endothelial Cells	BORCS7	0.30727	1.28422e-104	7.03415e-109	0.39	0.262
Endothelial Cells	MBD3	0.309507	2.03391e-104	1.11404e-108	0.391	0.263
Endothelial Cells	SMAD2	0.27478	3.33703e-104	1.82781e-108	0.619	0.465
Endothelial Cells	KLF2	1.41099	5.08802e-104	2.78689e-108	0.38	0.273
Endothelial Cells	MARCKSL1	0.270984	1.36345e-103	7.46807e-108	0.617	0.451
Endothelial Cells	ENY2	0.281787	1.89656e-103	1.03881e-107	0.569	0.421
Endothelial Cells	POP7	0.326623	2.21067e-103	1.21086e-107	0.319	0.206
Endothelial Cells	NLK	0.622647	3.55497e-103	1.94718e-107	0.399	0.274
Endothelial Cells	DOCK1	0.393765	4.42808e-103	2.42541e-107	0.578	0.424
Endothelial Cells	RGL2	0.457613	5.12547e-103	2.8074e-107	0.493	0.355
Endothelial Cells	GOLPH3	0.268252	8.33581e-103	4.56581e-107	0.614	0.477
Endothelial Cells	DOLK	0.336979	9.58275e-103	5.24881e-107	0.305	0.197
Endothelial Cells	FAM234A	0.252119	2.86436e-102	1.56891e-106	0.57	0.417
Endothelial Cells	ZNF628	0.385225	3.18072e-102	1.74219e-106	0.252	0.154
Endothelial Cells	UFD1	0.300893	3.8676e-102	2.11842e-106	0.385	0.26
Endothelial Cells	HSF1	0.261451	4.13527e-102	2.26503e-106	0.64	0.499
Endothelial Cells	EOGT	0.773108	4.70971e-102	2.57967e-106	0.336	0.227
Endothelial Cells	CDC42EP2	0.386686	6.36168e-102	3.48452e-106	0.391	0.263
Endothelial Cells	TIMM8A	0.250133	1.30223e-101	7.13275e-106	0.277	0.174
Endothelial Cells	FAM221A	0.412171	1.43407e-101	7.85492e-106	0.29	0.183
Endothelial Cells	MYO1C	0.29015	1.81868e-101	9.96153e-106	0.567	0.407
Endothelial Cells	FAM118B	0.445696	2.2619e-101	1.23892e-105	0.304	0.197
Endothelial Cells	ZNF217	0.271699	3.34026e-101	1.82958e-105	0.597	0.481
Endothelial Cells	DNAJA1	0.305803	8.032e-101	4.39941e-105	0.55	0.416
Endothelial Cells	FLOT2	0.335005	8.09001e-101	4.43118e-105	0.558	0.404
Endothelial Cells	CHD7	0.399718	8.18806e-100	4.48489e-104	0.348	0.228
Endothelial Cells	PTBP1	0.375467	1.80919e-99	9.90959e-104	0.45	0.317
Endothelial Cells	RRAGA	0.253535	7.08846e-99	3.8826e-103	0.486	0.339
Endothelial Cells	PGAP4	0.286567	1.00592e-98	5.50979e-103	0.264	0.164
Endothelial Cells	TCFL5	0.27069	1.16785e-98	6.39674e-103	0.267	0.167
Endothelial Cells	TNIP1	0.264378	1.23283e-98	6.75266e-103	0.584	0.452
Endothelial Cells	MRRF	0.408225	1.50639e-98	8.25105e-103	0.355	0.24
Endothelial Cells	PUS7	0.583952	1.64959e-98	9.03539e-103	0.32	0.21
Endothelial Cells	COX8A	0.320174	1.94863e-98	1.06733e-102	0.565	0.433
Endothelial Cells	SLC38A2	0.278974	2.48712e-98	1.36228e-102	0.728	0.647
Endothelial Cells	ARHGAP17	0.341895	3.38036e-98	1.85154e-102	0.498	0.356
Endothelial Cells	C18orf21	0.265064	4.95143e-98	2.71207e-102	0.269	0.17
Endothelial Cells	ATP5PD	0.255632	4.98357e-98	2.72967e-102	0.536	0.399
Endothelial Cells	LAMC1	0.401617	7.27034e-98	3.98222e-102	0.684	0.543
Endothelial Cells	STT3A	0.296157	7.64586e-98	4.18791e-102	0.642	0.532
Endothelial Cells	UBE2D3	0.25211	1.09771e-97	6.01253e-102	0.632	0.51
Endothelial Cells	OTUD4	0.264488	1.7529e-97	9.60124e-102	0.396	0.272
Endothelial Cells	HACD3	0.253737	2.0657e-97	1.13146e-101	0.524	0.376
Endothelial Cells	CGRRF1	0.303348	3.80255e-97	2.08279e-101	0.279	0.179
Endothelial Cells	FDPS	0.412131	5.09786e-97	2.79228e-101	0.443	0.31
Endothelial Cells	VAPA	0.264863	5.23779e-97	2.86892e-101	0.576	0.432
Endothelial Cells	ADIPOR2	0.300439	8.93197e-97	4.89235e-101	0.372	0.253
Endothelial Cells	TAF1C	1.14036	2.17057e-96	1.1889e-100	0.304	0.208
Endothelial Cells	STOM	1.55363	2.40222e-96	1.31578e-100	0.364	0.272
Endothelial Cells	NDUFC1	0.260155	4.72242e-96	2.58663e-100	0.419	0.289
Endothelial Cells	RAB11FIP1	0.253027	7.76667e-96	4.25408e-100	0.533	0.395
Endothelial Cells	TAFAZZIN	0.327306	1.16712e-95	6.3927e-100	0.31	0.202
Endothelial Cells	TBCD	0.477206	1.23939e-95	6.78858e-100	0.531	0.386
Endothelial Cells	SLC25A13	0.278629	2.02194e-95	1.10749e-99	0.401	0.277
Endothelial Cells	FTH1	0.536384	4.24071e-95	2.32279e-99	0.714	0.743
Endothelial Cells	C17orf49	0.299503	8.63665e-95	4.7306e-99	0.396	0.275
Endothelial Cells	EIF3G	0.277333	1.02878e-94	5.63502e-99	0.43	0.302
Endothelial Cells	BMPR2	0.610141	1.41496e-94	7.75026e-99	0.503	0.363
Endothelial Cells	TOMM40	0.301609	1.55505e-94	8.51754e-99	0.282	0.181
Endothelial Cells	CHMP2A	0.26224	1.8541e-94	1.01556e-98	0.559	0.422
Endothelial Cells	KLHL8	0.261014	2.16746e-94	1.18719e-98	0.257	0.161
Endothelial Cells	ANO10	0.338311	3.93256e-94	2.154e-98	0.363	0.247
Endothelial Cells	TEAD2	0.503099	4.19039e-94	2.29522e-98	0.399	0.276
Endothelial Cells	CD46	0.29411	8.66972e-94	4.74871e-98	0.698	0.563
Endothelial Cells	HNRNPC	0.283889	6.44176e-93	3.52838e-97	0.611	0.491
Endothelial Cells	RNASEK	0.250679	7.71913e-93	4.22804e-97	0.559	0.426
Endothelial Cells	SERINC3	0.273886	8.1957e-93	4.48907e-97	0.65	0.515
Endothelial Cells	PDE6D	0.345817	9.08506e-93	4.97621e-97	0.353	0.241
Endothelial Cells	TARBP2	0.300336	1.19821e-92	6.563e-97	0.296	0.193
Endothelial Cells	TMED10	0.256746	1.34596e-92	7.3723e-97	0.58	0.444
Endothelial Cells	TSN	0.263374	3.89399e-92	2.13287e-96	0.431	0.301
Endothelial Cells	NOL12	0.514599	4.80411e-92	2.63138e-96	0.275	0.178
Endothelial Cells	EMC7	0.25475	5.57627e-92	3.05432e-96	0.585	0.442
Endothelial Cells	NOL4L	0.619805	1.04837e-91	5.74229e-96	0.399	0.277
Endothelial Cells	ABHD17B	0.342743	1.08916e-91	5.9657e-96	0.295	0.193
Endothelial Cells	SCARB2	0.283558	1.92503e-91	1.05441e-95	0.613	0.49
Endothelial Cells	PPP5C	0.421306	2.95525e-91	1.6187e-95	0.348	0.235
Endothelial Cells	TBC1D15	0.298009	5.70147e-91	3.12289e-95	0.551	0.402
Endothelial Cells	PEX10	0.28902	5.97077e-91	3.2704e-95	0.276	0.178
Endothelial Cells	COX17	0.42922	1.01313e-90	5.54929e-95	0.35	0.237
Endothelial Cells	KLK11	0.384101	1.4204e-90	7.78005e-95	0.515	0.385
Endothelial Cells	ROCK2	0.359939	1.47332e-90	8.06991e-95	0.441	0.312
Endothelial Cells	NOL10	0.319776	3.37835e-90	1.85044e-94	0.261	0.166
Endothelial Cells	MGMT	0.299161	4.60239e-90	2.52089e-94	0.474	0.339
Endothelial Cells	PDIA4	0.27109	9.86323e-90	5.40244e-94	0.308	0.204
Endothelial Cells	UCK2	0.391256	3.44596e-89	1.88747e-93	0.356	0.24
Endothelial Cells	ING3	0.303683	4.05766e-89	2.22252e-93	0.261	0.165
Endothelial Cells	WDFY1	0.29583	5.76738e-89	3.159e-93	0.559	0.405
Endothelial Cells	CHST14	0.258278	1.56725e-88	8.58436e-93	0.397	0.28
Endothelial Cells	PPM1F	1.45064	1.92528e-88	1.05454e-92	0.274	0.187
Endothelial Cells	SHROOM2	0.597567	2.04199e-88	1.11847e-92	0.263	0.169
Endothelial Cells	ARRB1	0.850146	6.98497e-88	3.82591e-92	0.314	0.214
Endothelial Cells	PIP4K2B	0.261249	1.55698e-87	8.52812e-92	0.545	0.398
Endothelial Cells	LAMB2	0.281902	2.33894e-87	1.28112e-91	0.792	0.613
Endothelial Cells	PIN4	0.255813	2.61618e-87	1.43298e-91	0.278	0.182
Endothelial Cells	PKIG	1.14675	7.33835e-87	4.01947e-91	0.284	0.189
Endothelial Cells	USP12	0.26435	9.43395e-87	5.16731e-91	0.496	0.36
Endothelial Cells	GPHN	0.324943	9.45652e-87	5.17967e-91	0.321	0.214
Endothelial Cells	ARHGAP18	0.32089	1.0928e-86	5.98563e-91	0.445	0.318
Endothelial Cells	ANXA1	0.392223	1.16429e-86	6.37724e-91	0.663	0.611
Endothelial Cells	EEF1G	0.267945	5.5443e-86	3.03681e-90	0.638	0.545
Endothelial Cells	SYNJ2	0.586337	1.14969e-85	6.29728e-90	0.303	0.202
Endothelial Cells	MYO1E	0.348663	1.51349e-85	8.2899e-90	0.45	0.32
Endothelial Cells	SSR2	0.341042	2.9534e-85	1.61768e-89	0.641	0.552
Endothelial Cells	PTRH2	0.316848	3.27896e-85	1.796e-89	0.277	0.181
Endothelial Cells	SHC1	0.4998	3.57292e-85	1.95701e-89	0.72	0.55
Endothelial Cells	SLC16A5	0.258498	4.59091e-85	2.5146e-89	0.293	0.194
Endothelial Cells	KRT18	0.332901	1.52114e-84	8.3318e-89	0.572	0.466
Endothelial Cells	COPG1	0.263344	1.59561e-84	8.73974e-89	0.634	0.543
Endothelial Cells	IPO11	0.797191	7.06484e-84	3.86966e-88	0.263	0.172
Endothelial Cells	TCEA2	0.650438	1.10133e-83	6.03238e-88	0.353	0.246
Endothelial Cells	PRXL2B	0.352749	1.10339e-83	6.04363e-88	0.296	0.196
Endothelial Cells	MOSPD1	0.257678	1.27124e-83	6.96305e-88	0.268	0.173
Endothelial Cells	ANXA11	0.317857	1.5386e-83	8.42747e-88	0.664	0.627
Endothelial Cells	PIM3	0.405895	3.15016e-83	1.72545e-87	0.538	0.392
Endothelial Cells	PITPNB	0.252053	3.30931e-83	1.81263e-87	0.523	0.379
Endothelial Cells	TDRP	0.427697	3.73574e-83	2.0462e-87	0.464	0.336
Endothelial Cells	FKBP9	0.291949	4.70327e-83	2.57614e-87	0.477	0.343
Endothelial Cells	EIF4EBP2	0.266128	6.074e-83	3.32694e-87	0.625	0.518
Endothelial Cells	CAPN1	0.262177	6.53082e-83	3.57716e-87	0.598	0.5
Endothelial Cells	ITGB8	0.492219	9.90809e-83	5.42701e-87	0.597	0.544
Endothelial Cells	GORASP1	0.278002	1.16878e-82	6.40183e-87	0.415	0.295
Endothelial Cells	PACS2	0.402795	1.87118e-82	1.02491e-86	0.421	0.3
Endothelial Cells	BLMH	0.280743	5.1508e-82	2.82127e-86	0.336	0.23
Endothelial Cells	INPP5K	0.396869	5.90308e-82	3.23332e-86	0.309	0.209
Endothelial Cells	DUSP3	0.316049	1.14977e-81	6.2977e-86	0.369	0.253
Endothelial Cells	DEDD	0.297104	1.87022e-81	1.02439e-85	0.51	0.377
Endothelial Cells	TCN2	0.672968	6.536e-81	3.58e-85	0.277	0.184
Endothelial Cells	SLC44A2	0.331773	1.39659e-80	7.64961e-85	0.667	0.508
Endothelial Cells	DHX33	0.290729	9.53087e-80	5.22039e-84	0.279	0.185
Endothelial Cells	HSP90AA1	0.282316	3.07086e-79	1.68202e-83	0.637	0.579
Endothelial Cells	ITGB3	0.554986	3.10756e-79	1.70212e-83	0.308	0.212
Endothelial Cells	DMTN	0.623265	3.78847e-79	2.07508e-83	0.253	0.164
Endothelial Cells	LSM6	0.274474	4.52945e-79	2.48094e-83	0.385	0.271
Endothelial Cells	SOS1	0.432933	1.02059e-78	5.59011e-83	0.393	0.278
Endothelial Cells	PDLIM4	0.25969	1.12954e-78	6.1869e-83	0.458	0.337
Endothelial Cells	SDC4	0.402517	1.47131e-78	8.05889e-83	0.575	0.479
Endothelial Cells	HSP90AB1	0.257157	2.6215e-78	1.43589e-82	0.649	0.544
Endothelial Cells	FAM174A	0.33392	4.91404e-78	2.69159e-82	0.334	0.229
Endothelial Cells	FGD1	0.285825	1.28182e-77	7.02099e-82	0.298	0.202
Endothelial Cells	TRIM35	0.291178	3.62166e-77	1.98371e-81	0.262	0.173
Endothelial Cells	TLNRD1	0.418032	4.63483e-77	2.53866e-81	0.418	0.299
Endothelial Cells	RBM3	0.290462	2.8951e-76	1.58575e-80	0.586	0.452
Endothelial Cells	DENND5A	0.374636	5.25994e-76	2.88106e-80	0.346	0.242
Endothelial Cells	STIM2	0.377015	6.78203e-76	3.71476e-80	0.406	0.295
Endothelial Cells	PPT2	0.514402	8.95193e-76	4.90328e-80	0.293	0.201
Endothelial Cells	COMMD10	0.250708	1.20454e-75	6.59766e-80	0.304	0.206
Endothelial Cells	CDK17	0.732231	5.44671e-75	2.98336e-79	0.286	0.196
Endothelial Cells	RACK1	0.283339	1.48208e-74	8.11785e-79	0.693	0.607
Endothelial Cells	ZNF189	0.340962	1.57358e-74	8.61907e-79	0.373	0.262
Endothelial Cells	CLDN1	0.427968	3.28377e-74	1.79864e-78	0.579	0.492
Endothelial Cells	RNF215	0.330667	5.88672e-74	3.22436e-78	0.29	0.197
Endothelial Cells	MIF	0.316869	7.78759e-74	4.26554e-78	0.603	0.519
Endothelial Cells	TEAD4	1.19005	8.2934e-74	4.54258e-78	0.266	0.18
Endothelial Cells	CD40	0.261021	1.95321e-73	1.06984e-77	0.397	0.285
Endothelial Cells	TAF8	0.288008	8.96524e-73	4.91058e-77	0.387	0.279
Endothelial Cells	SLC22A23	0.390644	4.69762e-72	2.57305e-76	0.298	0.201
Endothelial Cells	PAXX	0.285148	5.62073e-72	3.07867e-76	0.387	0.277
Endothelial Cells	DENND1A	0.28839	9.77816e-72	5.35584e-76	0.406	0.294
Endothelial Cells	MPZL2	0.322121	1.46608e-71	8.03024e-76	0.424	0.282
Endothelial Cells	FAM114A2	0.315024	2.30357e-71	1.26175e-75	0.262	0.175
Endothelial Cells	YWHAZ	0.269395	3.22991e-71	1.76914e-75	0.631	0.565
Endothelial Cells	FGD6	0.266563	4.12591e-71	2.25991e-75	0.304	0.208
Endothelial Cells	TNIP2	0.265752	2.57486e-70	1.41034e-74	0.406	0.29
Endothelial Cells	KNOP1	0.32149	1.98672e-69	1.08819e-73	0.338	0.237
Endothelial Cells	RASAL2	0.611643	4.72035e-69	2.5855e-73	0.309	0.216
Endothelial Cells	POGLUT1	0.356236	7.94441e-69	4.35143e-73	0.278	0.19
Endothelial Cells	NACC2	0.718485	2.07145e-68	1.1346e-72	0.319	0.222
Endothelial Cells	AIF1L	0.908737	1.18156e-67	6.47182e-72	0.26	0.17
Endothelial Cells	CRY1	0.265565	1.43338e-67	7.85111e-72	0.271	0.182
Endothelial Cells	KSR1	0.39085	1.86261e-67	1.02022e-71	0.322	0.227
Endothelial Cells	MYO18A	0.540109	4.71976e-66	2.58518e-70	0.474	0.355
Endothelial Cells	RIOK1	0.280549	9.473e-65	5.1887e-69	0.287	0.199
Endothelial Cells	REXO1	0.38247	2.34597e-64	1.28497e-68	0.253	0.171
Endothelial Cells	VWA1	0.930049	8.49337e-64	4.65212e-68	0.359	0.26
Endothelial Cells	EXD3	0.693361	1.04054e-63	5.69941e-68	0.27	0.188
Endothelial Cells	CPNE2	0.502712	5.36628e-63	2.9393e-67	0.352	0.251
Endothelial Cells	KCTD12	0.527008	2.04347e-62	1.11928e-66	0.599	0.466
Endothelial Cells	CHSY1	0.471457	2.12682e-62	1.16493e-66	0.454	0.344
Endothelial Cells	SESN3	0.313408	2.92822e-62	1.60389e-66	0.405	0.295
Endothelial Cells	NBEAL2	0.28628	4.31004e-62	2.36076e-66	0.32	0.226
Endothelial Cells	DTNBP1	0.252306	1.46109e-61	8.00289e-66	0.286	0.2
Endothelial Cells	PLPP1	1.24763	1.61077e-61	8.82278e-66	0.271	0.189
Endothelial Cells	INPP5E	0.295065	1.76761e-61	9.68181e-66	0.28	0.195
Endothelial Cells	ATXN3	0.374342	3.00495e-60	1.64592e-64	0.33	0.237
Endothelial Cells	EPN2	0.255445	4.88503e-60	2.6757e-64	0.371	0.269
Endothelial Cells	ANXA4	0.328166	1.93927e-59	1.0622e-63	0.611	0.507
Endothelial Cells	OAF	0.366468	2.06939e-58	1.13348e-62	0.404	0.301
Endothelial Cells	PCGF3	0.325807	3.14039e-58	1.7201e-62	0.458	0.346
Endothelial Cells	DLC1	0.373044	1.48502e-57	8.13395e-62	0.289	0.204
Endothelial Cells	GLYCTK	0.262124	5.05212e-57	2.76722e-61	0.315	0.227
Endothelial Cells	RILPL2	0.2871	6.70481e-57	3.67246e-61	0.35	0.254
Endothelial Cells	PLCG1	0.392385	1.33973e-54	7.33815e-59	0.434	0.332
Endothelial Cells	ITGA5	0.689702	2.43175e-53	1.33196e-57	0.334	0.248
Endothelial Cells	PES1	0.29006	2.67875e-53	1.46725e-57	0.359	0.258
Endothelial Cells	RALB	0.575644	2.93601e-53	1.60815e-57	0.319	0.231
Endothelial Cells	HEG1	0.50498	1.44909e-51	7.9372e-56	0.349	0.253
Endothelial Cells	ARGLU1	0.557048	3.48528e-51	1.90901e-55	0.848	0.702
Endothelial Cells	SAMD12	0.384765	4.34303e-51	2.37883e-55	0.273	0.19
Endothelial Cells	RRP9	0.253798	1.28198e-50	7.02185e-55	0.271	0.193
Endothelial Cells	PIEZO1	0.412884	3.37073e-50	1.84627e-54	0.401	0.297
Endothelial Cells	ACTB	0.283229	4.93988e-50	2.70574e-54	0.799	0.817
Endothelial Cells	ID1	0.584479	7.39838e-50	4.05235e-54	0.304	0.22
Endothelial Cells	SCRN2	0.332238	5.22009e-49	2.85922e-53	0.306	0.224
Endothelial Cells	FHIP2B	0.31475	5.52421e-48	3.0258e-52	0.369	0.278
Endothelial Cells	PALM2AKAP2	0.549572	6.76183e-46	3.70369e-50	0.368	0.276
Endothelial Cells	HTRA2	0.269006	3.08733e-44	1.69104e-48	0.264	0.191
Endothelial Cells	CAVIN1	0.298606	4.47974e-44	2.45371e-48	0.449	0.332
Endothelial Cells	RHPN1	0.343964	1.08732e-41	5.95562e-46	0.267	0.189
Endothelial Cells	OSMR	0.412745	1.82902e-40	1.00182e-44	0.446	0.342
Endothelial Cells	ABCC4	1.27003	2.32759e-40	1.2749e-44	0.269	0.211
Endothelial Cells	DUSP11	0.842159	8.37029e-40	4.5847e-44	0.374	0.299
Endothelial Cells	CXCL1	0.372141	3.96004e-39	2.16905e-43	0.359	0.282
Endothelial Cells	INPP5A	0.307524	9.66245e-39	5.29246e-43	0.303	0.23
Endothelial Cells	PLXNA2	0.730779	1.29145e-37	7.07375e-42	0.26	0.194
Endothelial Cells	ABCD4	0.29485	2.21193e-36	1.21155e-40	0.318	0.243
Endothelial Cells	EEF2K	0.324871	2.2921e-36	1.25546e-40	0.335	0.257
Endothelial Cells	KLK10	0.393367	1.03619e-35	5.67559e-40	0.439	0.36
Endothelial Cells	RAB11FIP5	0.53703	1.30839e-35	7.16654e-40	0.275	0.204
Endothelial Cells	PHLDB2	0.361267	1.45387e-34	7.96333e-39	0.3	0.234
Endothelial Cells	TNS2	1.02872	5.65186e-34	3.09572e-38	0.282	0.235
Endothelial Cells	VASH1	0.446925	4.39052e-32	2.40484e-36	0.281	0.219
Endothelial Cells	MAP3K3	0.423318	1.35192e-30	7.40494e-35	0.314	0.247
Endothelial Cells	AKT3	0.260972	1.16434e-28	6.37749e-33	0.319	0.251
Endothelial Cells	PDE4D	0.529979	5.89996e-28	3.23161e-32	0.265	0.203
Endothelial Cells	CAV1	0.78752	2.84121e-27	1.55623e-31	0.284	0.222
Endothelial Cells	SFMBT2	0.452629	1.08724e-26	5.95519e-31	0.251	0.196
Endothelial Cells	BIN3	0.296866	1.49945e-25	8.21302e-30	0.251	0.193
Endothelial Cells	PRCP	0.537047	3.43853e-25	1.88341e-29	0.433	0.343
Endothelial Cells	TTC28	0.267902	1.03462e-24	5.66698e-29	0.379	0.303
Endothelial Cells	ITPRIP	0.348406	1.0542e-21	5.77425e-26	0.289	0.23
Endothelial Cells	TSPAN9	0.508029	3.46083e-21	1.89562e-25	0.324	0.263
Endothelial Cells	FAM118A	0.519072	1.23895e-18	6.78616e-23	0.29	0.246
Endothelial Cells	ADGRL2	0.263635	3.19635e-18	1.75076e-22	0.293	0.238
Endothelial Cells	MAPK3	0.381598	5.63665e-18	3.08739e-22	0.359	0.289
Endothelial Cells	SOCS3	0.879482	4.16063e-17	2.27892e-21	0.42	0.358
Endothelial Cells	SEMA4C	0.31187	8.6851e-17	4.75713e-21	0.411	0.34
Endothelial Cells	TRPM4	0.390778	9.76109e-15	5.34649e-19	0.32	0.264
Endothelial Cells	TNXB	0.328261	1.64178e-14	8.99263e-19	0.266	0.232
Endothelial Cells	TUBB6	0.418704	9.06725e-14	4.96645e-18	0.25	0.204
Endothelial Cells	PGS1	0.265162	1.49402e-10	8.18326e-15	0.35	0.299
Endothelial Cells	GPRC5B	0.328796	2.59371e-09	1.42066e-13	0.344	0.286
Endothelial Cells	ITPKB	0.533272	3.34796e-08	1.83379e-12	0.32	0.282
Endothelial Cells	NREP	0.41264	2.04174e-06	1.11833e-10	0.307	0.269
Endothelial Cells	NKTR	0.332042	1.23945e-05	6.78889e-10	0.382	0.347
Endothelial Cells	MYO15B	0.397208	0.000108878	5.96363e-09	0.305	0.288
Endothelial Cells	RSRP1	0.266895	0.000195234	1.06937e-08	0.581	0.525
Endothelial Cells	ERF	0.253114	1	0.000710161	0.343	0.314
Adipose Stromal Cells	KCNT1	4.8574	0	0	0.391	0.023
Adipose Stromal Cells	STAR	4.62612	0	0	0.612	0.076
Adipose Stromal Cells	GRAMD1B	4.47556	0	0	0.457	0.095
Adipose Stromal Cells	DLK1	4.36106	0	0	0.513	0.075
Adipose Stromal Cells	PCSK6	3.7907	0	0	0.532	0.101
Adipose Stromal Cells	CYP21A2	3.69864	0	0	0.324	0.046
Adipose Stromal Cells	SCUBE1	3.62141	0	0	0.253	0.026
Adipose Stromal Cells	ATRNL1	3.53935	0	0	0.449	0.1
Adipose Stromal Cells	NR5A1	3.28086	0	0	0.328	0.042
Adipose Stromal Cells	PEG3	3.10126	0	0	0.77	0.187
Adipose Stromal Cells	COL15A1	2.82527	0	0	0.467	0.085
Adipose Stromal Cells	ABCA6	2.78138	0	0	0.508	0.122
Adipose Stromal Cells	SYNE1	2.73787	0	0	0.535	0.152
Adipose Stromal Cells	SNED1	2.70735	0	0	0.609	0.145
Adipose Stromal Cells	ABCA9	2.56871	0	0	0.348	0.065
Adipose Stromal Cells	C7	2.04248	0	0	0.707	0.175
Adipose Stromal Cells	KLHDC8A	2.01213	0	0	0.624	0.182
Adipose Stromal Cells	PTCH2	2.9799	4.19367e-293	2.29702e-293	0.259	0.039
Adipose Stromal Cells	COL6A1	1.55206	4.32993e-286	2.37165e-290	0.954	0.677
Adipose Stromal Cells	ABCA8	2.08311	2.40724e-265	1.31853e-269	0.515	0.148
Adipose Stromal Cells	ACSM3	3.5167	2.77179e-256	1.51821e-260	0.391	0.101
Adipose Stromal Cells	PROX1	2.84247	2.62765e-255	1.43926e-259	0.25	0.041
Adipose Stromal Cells	RHOBTB3	2.12932	2.25364e-244	1.2344e-248	0.573	0.205
Adipose Stromal Cells	SIGLEC11	2.14997	1.56909e-243	8.59448e-248	0.344	0.075
Adipose Stromal Cells	OBSL1	2.17594	1.33878e-232	7.33299e-237	0.803	0.475
Adipose Stromal Cells	ABCA10	1.76769	1.40829e-215	7.71372e-220	0.363	0.087
Adipose Stromal Cells	NAALAD2	2.64772	7.56074e-215	4.14129e-219	0.255	0.049
Adipose Stromal Cells	SOBP	1.93329	3.87527e-208	2.12262e-212	0.286	0.059
Adipose Stromal Cells	PCOLCE	2.04567	9.03715e-199	4.94997e-203	0.508	0.181
Adipose Stromal Cells	MATCAP1	2.10453	9.5278e-187	5.21871e-191	0.473	0.165
Adipose Stromal Cells	COLEC11	2.08149	1.26623e-184	6.93556e-189	0.272	0.06
Adipose Stromal Cells	WHRN	3.07466	2.1282e-184	1.16569e-188	0.519	0.225
Adipose Stromal Cells	FXYD6	1.93845	8.98544e-183	4.92164e-187	0.461	0.156
Adipose Stromal Cells	COL6A2	1.31122	1.92136e-180	1.0524e-184	0.915	0.62
Adipose Stromal Cells	ADAMTS12	1.8507	1.30109e-177	7.12652e-182	0.342	0.089
Adipose Stromal Cells	APOE	0.701924	3.88254e-175	2.12661e-179	0.697	0.295
Adipose Stromal Cells	CD22	1.95528	7.5812e-168	4.15249e-172	0.331	0.09
Adipose Stromal Cells	TPM2	1.21994	2.74878e-164	1.5056e-168	0.743	0.38
Adipose Stromal Cells	TGFBR3	2.98693	6.66573e-163	3.65105e-167	0.4	0.142
Adipose Stromal Cells	CCNL2	1.32379	3.15463e-154	1.7279e-158	0.894	0.688
Adipose Stromal Cells	ITPR1	2.11976	1.57064e-152	8.60294e-157	0.48	0.195
Adipose Stromal Cells	PDGFRA	1.50114	3.2012e-152	1.75341e-156	0.512	0.197
Adipose Stromal Cells	MED25	2.27138	1.49788e-150	8.20444e-155	0.703	0.454
Adipose Stromal Cells	CIRBP	1.24518	2.26169e-148	1.2388e-152	0.926	0.807
Adipose Stromal Cells	PLIN5	2.49587	8.31602e-148	4.55497e-152	0.25	0.062
Adipose Stromal Cells	ENG	1.85112	7.1695e-147	3.92699e-151	0.546	0.245
Adipose Stromal Cells	CPED1	1.66697	1.2033e-146	6.59088e-151	0.402	0.136
Adipose Stromal Cells	PDZRN3	1.77465	9.13935e-143	5.00594e-147	0.467	0.186
Adipose Stromal Cells	LAMB1	1.73614	1.29067e-142	7.06945e-147	0.603	0.322
Adipose Stromal Cells	VSTM4	1.48645	2.18099e-139	1.19461e-143	0.363	0.115
Adipose Stromal Cells	LAMA2	1.85707	7.58436e-139	4.15422e-143	0.362	0.12
Adipose Stromal Cells	PABIR3	2.68655	6.23447e-138	3.41484e-142	0.284	0.083
Adipose Stromal Cells	PLA2G6	2.42075	1.01659e-136	5.5682e-141	0.447	0.19
Adipose Stromal Cells	SNX21	2.3265	9.66976e-136	5.29647e-140	0.511	0.243
Adipose Stromal Cells	NFATC4	1.53155	1.76145e-133	9.64809e-138	0.551	0.25
Adipose Stromal Cells	CADPS	1.61577	4.86916e-133	2.66701e-137	0.284	0.077
Adipose Stromal Cells	CFI	1.58924	2.8134e-130	1.541e-134	0.623	0.329
Adipose Stromal Cells	MAPK10	1.74734	9.38195e-130	5.13882e-134	0.35	0.117
Adipose Stromal Cells	MYL9	1.38067	2.93907e-129	1.60983e-133	0.695	0.408
Adipose Stromal Cells	LSP1	2.52112	3.63552e-126	1.9913e-130	0.343	0.115
Adipose Stromal Cells	OSBPL1A	2.80223	1.51085e-121	8.27547e-126	0.353	0.132
Adipose Stromal Cells	RUFY3	1.7488	2.31109e-121	1.26587e-125	0.537	0.263
Adipose Stromal Cells	TBX3	2.37685	6.48722e-121	3.55328e-125	0.25	0.07
Adipose Stromal Cells	LUC7L	1.61215	1.51027e-120	8.27228e-125	0.74	0.526
Adipose Stromal Cells	LTBP3	1.1626	9.14773e-120	5.01053e-124	0.811	0.627
Adipose Stromal Cells	SLC23A2	2.22057	6.88163e-115	3.76931e-119	0.578	0.342
Adipose Stromal Cells	SYTL4	1.2899	1.07304e-111	5.87742e-116	0.46	0.194
Adipose Stromal Cells	ECM2	1.43653	1.34689e-111	7.3774e-116	0.287	0.088
Adipose Stromal Cells	COL6A3	0.80874	2.42392e-110	1.32767e-114	0.688	0.319
Adipose Stromal Cells	MYH11	1.41023	1.20717e-107	6.61211e-112	0.263	0.077
Adipose Stromal Cells	SLC2A13	2.44265	3.41327e-105	1.86957e-109	0.33	0.126
Adipose Stromal Cells	NAV3	2.13222	8.63893e-105	4.73184e-109	0.313	0.112
Adipose Stromal Cells	LUC7L3	1.26035	3.29453e-103	1.80453e-107	0.806	0.63
Adipose Stromal Cells	CTNNAL1	2.05501	2.29205e-101	1.25543e-105	0.632	0.429
Adipose Stromal Cells	ZMYM3	2.21049	4.51242e-101	2.47161e-105	0.589	0.378
Adipose Stromal Cells	IGFBP5	0.89191	9.61697e-101	5.26755e-105	0.504	0.228
Adipose Stromal Cells	SERPINF1	1.12198	4.75442e-100	2.60416e-104	0.439	0.177
Adipose Stromal Cells	PRRX1	1.37312	4.2929e-99	2.35137e-103	0.291	0.095
Adipose Stromal Cells	SCARB1	2.78778	5.81931e-99	3.18744e-103	0.503	0.285
Adipose Stromal Cells	ZNF436	1.89855	1.67844e-98	9.19341e-103	0.469	0.236
Adipose Stromal Cells	P3H2	2.47429	3.57327e-98	1.9572e-102	0.319	0.125
Adipose Stromal Cells	TCEA3	1.75859	9.95668e-98	5.45362e-102	0.477	0.239
Adipose Stromal Cells	FDXR	2.77669	2.55814e-97	1.40118e-101	0.444	0.231
Adipose Stromal Cells	DOCK10	1.61895	5.8226e-97	3.18924e-101	0.299	0.104
Adipose Stromal Cells	SULF2	1.62114	6.38063e-97	3.4949e-101	0.582	0.354
Adipose Stromal Cells	NSG1	2.84668	2.8615e-96	1.56734e-100	0.351	0.166
Adipose Stromal Cells	NR2F2	1.57028	3.09006e-92	1.69253e-96	0.617	0.438
Adipose Stromal Cells	SPARC	0.252822	1.15032e-89	6.30068e-94	0.781	0.441
Adipose Stromal Cells	TSHZ2	1.97119	4.28915e-87	2.34932e-91	0.592	0.406
Adipose Stromal Cells	DENND2B	1.46798	6.19871e-87	3.39525e-91	0.655	0.485
Adipose Stromal Cells	AHDC1	1.96173	6.41581e-87	3.51416e-91	0.502	0.285
Adipose Stromal Cells	PKDCC	1.37581	1.22552e-86	6.71262e-91	0.425	0.196
Adipose Stromal Cells	FBN1	0.882827	3.5577e-86	1.94868e-90	0.501	0.238
Adipose Stromal Cells	FHL2	1.47831	2.78755e-85	1.52684e-89	0.689	0.523
Adipose Stromal Cells	PLAGL1	1.84608	6.81881e-84	3.7349e-88	0.451	0.233
Adipose Stromal Cells	C1S	0.822658	6.0054e-82	3.28937e-86	0.719	0.435
Adipose Stromal Cells	PAPSS2	1.60432	1.59873e-81	8.75682e-86	0.353	0.154
Adipose Stromal Cells	EPB41L2	1.74371	1.72381e-81	9.44191e-86	0.533	0.333
Adipose Stromal Cells	NCAM1	2.32372	1.90192e-81	1.04175e-85	0.292	0.12
Adipose Stromal Cells	C11orf96	1.73159	6.59105e-80	3.61015e-84	0.365	0.163
Adipose Stromal Cells	CEP85L	2.14941	2.64407e-79	1.44825e-83	0.379	0.184
Adipose Stromal Cells	ME3	1.7579	7.1931e-78	3.93991e-82	0.309	0.127
Adipose Stromal Cells	SNRNP70	1.51931	8.92362e-78	4.88778e-82	0.57	0.361
Adipose Stromal Cells	NINL	1.74745	1.37338e-77	7.52251e-82	0.412	0.205
Adipose Stromal Cells	GREB1	1.23254	1.42042e-77	7.78013e-82	0.401	0.192
Adipose Stromal Cells	GRK4	2.3098	2.93956e-77	1.6101e-81	0.256	0.095
Adipose Stromal Cells	PRKG1	0.931358	1.59252e-76	8.72278e-81	0.329	0.13
Adipose Stromal Cells	CPXM1	1.42214	2.38365e-76	1.30561e-80	0.391	0.183
Adipose Stromal Cells	REXO2	1.368	2.39546e-76	1.31208e-80	0.699	0.59
Adipose Stromal Cells	PLEKHG4	1.92172	6.2142e-76	3.40373e-80	0.285	0.113
Adipose Stromal Cells	SLC25A37	1.83053	1.33087e-74	7.28966e-79	0.559	0.377
Adipose Stromal Cells	RBP1	2.13527	1.13469e-73	6.21508e-78	0.517	0.355
Adipose Stromal Cells	ENOSF1	1.77617	1.60827e-73	8.80907e-78	0.538	0.348
Adipose Stromal Cells	OLFML3	1.53671	1.67281e-73	9.16254e-78	0.352	0.156
Adipose Stromal Cells	C1R	0.94803	4.6546e-73	2.54949e-77	0.694	0.436
Adipose Stromal Cells	TCF21	0.803553	1.52923e-72	8.37614e-77	0.256	0.09
Adipose Stromal Cells	CDH11	0.878714	7.34655e-72	4.02397e-76	0.644	0.417
Adipose Stromal Cells	ABCA5	2.54768	1.57236e-71	8.61235e-76	0.424	0.246
Adipose Stromal Cells	ARHGEF25	1.09558	2.16158e-71	1.18397e-75	0.408	0.193
Adipose Stromal Cells	CLDN11	1.96817	4.1405e-71	2.2679e-75	0.287	0.116
Adipose Stromal Cells	TNXB	0.378009	1.80095e-70	9.86442e-75	0.473	0.232
Adipose Stromal Cells	MAP3K12	1.74853	3.39839e-70	1.86142e-74	0.385	0.193
Adipose Stromal Cells	COL18A1	0.863856	9.8227e-70	5.38024e-74	0.799	0.675
Adipose Stromal Cells	MCC	0.961859	2.08226e-69	1.14053e-73	0.449	0.227
Adipose Stromal Cells	GSTA4	2.58309	3.55341e-69	1.94633e-73	0.407	0.229
Adipose Stromal Cells	NRK	1.73331	3.15613e-68	1.72872e-72	0.253	0.096
Adipose Stromal Cells	FAM118A	1.02965	6.28178e-67	3.44075e-71	0.468	0.247
Adipose Stromal Cells	SLF2	1.71545	8.46012e-67	4.63391e-71	0.422	0.229
Adipose Stromal Cells	IGFBP7	0.811765	2.6693e-66	1.46207e-70	0.587	0.373
Adipose Stromal Cells	ST3GAL4	1.46983	2.95766e-66	1.62001e-70	0.364	0.174
Adipose Stromal Cells	PNPLA7	1.49485	5.61701e-66	3.07663e-70	0.299	0.129
Adipose Stromal Cells	EGFL8	1.42302	9.61679e-66	5.26745e-70	0.28	0.115
Adipose Stromal Cells	PWWP3A	1.50113	2.59709e-65	1.42252e-69	0.568	0.388
Adipose Stromal Cells	ZSWIM8	1.54153	4.78397e-65	2.62035e-69	0.574	0.406
Adipose Stromal Cells	CALD1	0.808095	1.33414e-64	7.30754e-69	0.735	0.591
Adipose Stromal Cells	CENPT	1.37517	1.60546e-64	8.79368e-69	0.496	0.296
Adipose Stromal Cells	TTC8	1.71939	1.8174e-64	9.95452e-69	0.562	0.406
Adipose Stromal Cells	FOXO4	3.30589	6.09641e-64	3.33922e-68	0.299	0.142
Adipose Stromal Cells	PLEKHH2	1.54604	1.6844e-63	9.22605e-68	0.342	0.16
Adipose Stromal Cells	ADGRA2	0.656019	3.8041e-63	2.08364e-67	0.26	0.096
Adipose Stromal Cells	ZEB2	0.801176	1.07639e-62	5.89575e-67	0.471	0.243
Adipose Stromal Cells	C1QTNF1	1.31339	6.44016e-62	3.5275e-66	0.327	0.147
Adipose Stromal Cells	SIMC1	2.26792	6.56035e-62	3.59333e-66	0.34	0.171
Adipose Stromal Cells	AASS	1.32195	7.42962e-62	4.06946e-66	0.394	0.202
Adipose Stromal Cells	AKAP17A	1.55637	8.38704e-61	4.59388e-65	0.59	0.437
Adipose Stromal Cells	MICU3	1.63036	1.65064e-60	9.04112e-65	0.287	0.125
Adipose Stromal Cells	DCN	0.612589	4.05473e-59	2.22092e-63	0.659	0.366
Adipose Stromal Cells	PLD1	1.78142	7.54569e-59	4.13304e-63	0.32	0.156
Adipose Stromal Cells	RBM6	1.19364	1.42222e-58	7.79001e-63	0.687	0.565
Adipose Stromal Cells	TBC1D2B	1.20322	8.27976e-58	4.53511e-62	0.522	0.334
Adipose Stromal Cells	LDLRAD3	1.69519	5.105e-57	2.79619e-61	0.258	0.113
Adipose Stromal Cells	IGFBP2	1.49695	5.45243e-57	2.98649e-61	0.669	0.559
Adipose Stromal Cells	KCNMA1	1.6053	5.85133e-57	3.20498e-61	0.327	0.164
Adipose Stromal Cells	SLC4A3	1.46364	9.65372e-57	5.28768e-61	0.343	0.17
Adipose Stromal Cells	LHFPL6	1.1156	1.20825e-56	6.61799e-61	0.349	0.175
Adipose Stromal Cells	LYPLAL1	1.29257	1.67556e-56	9.17765e-61	0.339	0.163
Adipose Stromal Cells	SLC25A27	1.65271	6.00687e-56	3.29017e-60	0.25	0.105
Adipose Stromal Cells	ADCY3	1.61298	6.14196e-55	3.36417e-59	0.422	0.257
Adipose Stromal Cells	LAMA4	0.866583	1.94653e-54	1.06618e-58	0.505	0.298
Adipose Stromal Cells	DOCK5	1.42143	7.57057e-54	4.14667e-58	0.557	0.409
Adipose Stromal Cells	PBXIP1	1.78508	7.84098e-54	4.29478e-58	0.455	0.291
Adipose Stromal Cells	TIA1	1.31588	1.45316e-53	7.95948e-58	0.591	0.44
Adipose Stromal Cells	IGFBP4	1.13028	8.08631e-53	4.42916e-57	0.723	0.567
Adipose Stromal Cells	GASK1B	1.1951	2.26251e-52	1.23926e-56	0.384	0.201
Adipose Stromal Cells	PTPRS	1.18057	2.64896e-52	1.45093e-56	0.647	0.543
Adipose Stromal Cells	AKAP8L	1.72395	2.99104e-52	1.6383e-56	0.539	0.394
Adipose Stromal Cells	SYNGAP1	1.28465	5.59734e-52	3.06586e-56	0.374	0.198
Adipose Stromal Cells	OAF	1.58421	1.08335e-51	5.93392e-56	0.456	0.308
Adipose Stromal Cells	CTIF	1.64896	7.17819e-51	3.93175e-55	0.452	0.284
Adipose Stromal Cells	JAK3	1.25744	1.63277e-50	8.94325e-55	0.253	0.109
Adipose Stromal Cells	MRC2	0.827427	2.50549e-50	1.37234e-54	0.485	0.286
Adipose Stromal Cells	LRRK2	1.24341	2.97514e-50	1.62959e-54	0.271	0.121
Adipose Stromal Cells	TPST1	1.54761	5.87661e-49	3.21882e-53	0.373	0.214
Adipose Stromal Cells	SNAI2	1.66357	1.03135e-48	5.64908e-53	0.257	0.116
Adipose Stromal Cells	RBMS3	0.993839	1.34798e-48	7.38334e-53	0.368	0.193
Adipose Stromal Cells	EMILIN1	0.751371	2.34515e-48	1.28452e-52	0.404	0.207
Adipose Stromal Cells	PDK4	2.03147	4.68897e-47	2.56832e-51	0.391	0.244
Adipose Stromal Cells	SCPEP1	1.48858	5.70054e-47	3.12239e-51	0.384	0.228
Adipose Stromal Cells	FAM13A	1.28444	3.14235e-46	1.72118e-50	0.359	0.194
Adipose Stromal Cells	ZNF160	1.84504	3.93189e-46	2.15363e-50	0.377	0.222
Adipose Stromal Cells	GABBR1	1.05182	8.42848e-46	4.61658e-50	0.455	0.276
Adipose Stromal Cells	WDFY2	1.61364	1.3096e-45	7.17315e-50	0.344	0.19
Adipose Stromal Cells	NID1	2.15024	1.57838e-45	8.64532e-50	0.281	0.144
Adipose Stromal Cells	FHOD1	1.60721	1.99802e-45	1.09439e-49	0.295	0.15
Adipose Stromal Cells	GPRASP1	1.32705	2.98701e-45	1.63609e-49	0.277	0.132
Adipose Stromal Cells	QTRT1	1.50266	8.217e-44	4.50074e-48	0.444	0.291
Adipose Stromal Cells	ACCS	1.51412	1.36058e-42	7.45239e-47	0.316	0.168
Adipose Stromal Cells	TM7SF2	2.57698	1.83688e-42	1.00612e-46	0.44	0.333
Adipose Stromal Cells	NPHP3	1.17074	1.87483e-42	1.02691e-46	0.405	0.24
Adipose Stromal Cells	PRDM5	1.74926	1.29993e-41	7.12015e-46	0.251	0.121
Adipose Stromal Cells	MSI2	1.43119	1.33613e-41	7.31847e-46	0.576	0.473
Adipose Stromal Cells	SH2B1	1.45753	2.39229e-41	1.31034e-45	0.512	0.376
Adipose Stromal Cells	EPHX1	1.234	1.12618e-40	6.16847e-45	0.624	0.56
Adipose Stromal Cells	TPM1	0.748114	1.29139e-40	7.0734e-45	0.82	0.716
Adipose Stromal Cells	TCF4	1.07898	1.67059e-40	9.15039e-45	0.349	0.191
Adipose Stromal Cells	PFKM	1.37743	3.73222e-40	2.04427e-44	0.517	0.398
Adipose Stromal Cells	KAT2A	1.39603	1.80892e-39	9.90811e-44	0.311	0.169
Adipose Stromal Cells	LENG8	0.542938	2.37539e-39	1.30109e-43	0.847	0.771
Adipose Stromal Cells	DEPP1	1.75013	2.56797e-39	1.40657e-43	0.337	0.198
Adipose Stromal Cells	CCDC69	1.54065	1.28869e-38	7.05859e-43	0.257	0.128
Adipose Stromal Cells	U2AF1L4	1.9132	1.34244e-38	7.35302e-43	0.323	0.19
Adipose Stromal Cells	PDGFRB	0.840108	2.74547e-38	1.50379e-42	0.335	0.177
Adipose Stromal Cells	CSAD	1.03292	1.18315e-37	6.4805e-42	0.383	0.222
Adipose Stromal Cells	TCF25	0.882025	1.86247e-37	1.02014e-41	0.695	0.637
Adipose Stromal Cells	LDLR	1.77904	9.70161e-37	5.31391e-41	0.559	0.442
Adipose Stromal Cells	COL4A2	0.873458	1.10822e-36	6.07012e-41	0.587	0.492
Adipose Stromal Cells	MYO15B	0.834736	1.35774e-36	7.43681e-41	0.454	0.287
Adipose Stromal Cells	HNRNPA2B1	0.765525	2.50334e-36	1.37117e-40	0.828	0.79
Adipose Stromal Cells	SPG7	1.08104	6.15148e-36	3.36938e-40	0.6	0.494
Adipose Stromal Cells	DST	1.03611	6.31907e-36	3.46118e-40	0.561	0.44
Adipose Stromal Cells	KSR1	1.6641	7.79485e-36	4.26951e-40	0.37	0.233
Adipose Stromal Cells	ANXA6	0.998879	7.86869e-36	4.30996e-40	0.414	0.268
Adipose Stromal Cells	SLC8B1	2.02634	2.05607e-35	1.12618e-39	0.306	0.181
Adipose Stromal Cells	NID2	1.07438	2.77574e-35	1.52037e-39	0.335	0.193
Adipose Stromal Cells	TTLL3	0.780209	3.83257e-35	2.09923e-39	0.532	0.37
Adipose Stromal Cells	LRP1	0.562145	4.23565e-35	2.32002e-39	0.685	0.509
Adipose Stromal Cells	IFT172	1.34594	4.78122e-35	2.61884e-39	0.39	0.248
Adipose Stromal Cells	MAPRE3	2.11024	5.08491e-35	2.78519e-39	0.404	0.283
Adipose Stromal Cells	ENC1	1.13145	7.02941e-35	3.85025e-39	0.5	0.356
Adipose Stromal Cells	CLK4	1.27844	2.46439e-34	1.34983e-38	0.349	0.207
Adipose Stromal Cells	LDB1	0.952584	4.56187e-34	2.49869e-38	0.579	0.459
Adipose Stromal Cells	CACNA1H	0.923158	9.33369e-34	5.11239e-38	0.289	0.159
Adipose Stromal Cells	ARGLU1	0.723886	9.34838e-34	5.12044e-38	0.766	0.713
Adipose Stromal Cells	TAF1C	1.35255	1.387e-33	7.59708e-38	0.351	0.214
Adipose Stromal Cells	DISC1	1.57491	2.45316e-33	1.34368e-37	0.254	0.133
Adipose Stromal Cells	CREBZF	1.12965	3.183e-33	1.74344e-37	0.553	0.437
Adipose Stromal Cells	INTS11	1.02403	9.79113e-33	5.36295e-37	0.579	0.474
Adipose Stromal Cells	PCED1A	1.02522	1.91782e-32	1.05046e-36	0.574	0.473
Adipose Stromal Cells	EXTL2	2.3327	2.19688e-32	1.20331e-36	0.251	0.135
Adipose Stromal Cells	SAT2	1.56765	2.6227e-32	1.43655e-36	0.484	0.4
Adipose Stromal Cells	MAPK8IP3	1.14863	3.14578e-32	1.72305e-36	0.425	0.285
Adipose Stromal Cells	TSPYL2	0.840285	3.97738e-32	2.17855e-36	0.452	0.303
Adipose Stromal Cells	SMTN	0.562512	4.0681e-32	2.22824e-36	0.329	0.182
Adipose Stromal Cells	WDR6	1.22084	1.63936e-31	8.97936e-36	0.569	0.475
Adipose Stromal Cells	FAXDC2	1.63766	9.05106e-31	4.95758e-35	0.252	0.134
Adipose Stromal Cells	NDRG2	1.21984	1.13054e-30	6.19235e-35	0.377	0.247
Adipose Stromal Cells	MATN2	1.85246	1.49129e-30	8.16833e-35	0.352	0.242
Adipose Stromal Cells	MGP	0.6115	2.31184e-30	1.26628e-34	0.321	0.17
Adipose Stromal Cells	COL14A1	0.331062	4.80114e-30	2.62975e-34	0.264	0.13
Adipose Stromal Cells	ACAD11	1.08217	1.12193e-29	6.14522e-34	0.375	0.238
Adipose Stromal Cells	NUMBL	1.27579	1.50669e-29	8.25266e-34	0.33	0.199
Adipose Stromal Cells	DDX17	0.855889	2.21573e-29	1.21363e-33	0.695	0.642
Adipose Stromal Cells	APBB3	1.30029	8.92816e-29	4.89027e-33	0.336	0.212
Adipose Stromal Cells	FKBP10	0.885092	8.95803e-29	4.90663e-33	0.445	0.314
Adipose Stromal Cells	SIN3B	0.95968	1.58769e-28	8.69633e-33	0.57	0.466
Adipose Stromal Cells	MMP2	0.701693	2.81585e-28	1.54234e-32	0.482	0.31
Adipose Stromal Cells	DDX5	0.636734	3.42305e-28	1.87493e-32	0.827	0.786
Adipose Stromal Cells	LSS	1.88221	9.42179e-28	5.16065e-32	0.45	0.354
Adipose Stromal Cells	UBR4	1.13673	1.79901e-27	9.85382e-32	0.599	0.546
Adipose Stromal Cells	MICAL3	1.32512	3.13515e-27	1.71723e-31	0.493	0.393
Adipose Stromal Cells	CEP192	1.83681	3.63714e-27	1.99219e-31	0.365	0.252
Adipose Stromal Cells	BNC2	0.733113	8.77591e-27	4.80687e-31	0.373	0.228
Adipose Stromal Cells	IRF3	1.06064	2.52171e-26	1.38123e-30	0.529	0.423
Adipose Stromal Cells	ACADVL	0.680884	3.89123e-26	2.13136e-30	0.747	0.704
Adipose Stromal Cells	DMPK	1.11567	3.89318e-26	2.13243e-30	0.314	0.192
Adipose Stromal Cells	GIGYF1	1.03821	4.00591e-26	2.19418e-30	0.514	0.4
Adipose Stromal Cells	PNISR	0.766249	4.22932e-26	2.31655e-30	0.664	0.597
Adipose Stromal Cells	ECHDC2	1.04062	5.57979e-26	3.05625e-30	0.468	0.352
Adipose Stromal Cells	TNRC6A	1.07145	5.99395e-26	3.2831e-30	0.505	0.398
Adipose Stromal Cells	TYRO3	1.58233	7.64526e-26	4.18758e-30	0.277	0.164
Adipose Stromal Cells	ZNF493	1.11949	9.68082e-26	5.30252e-30	0.327	0.206
Adipose Stromal Cells	TRO	1.03133	1.30532e-25	7.14967e-30	0.299	0.175
Adipose Stromal Cells	ANTXR2	0.868838	1.39688e-25	7.65119e-30	0.334	0.205
Adipose Stromal Cells	ZNF83	0.668709	2.53193e-25	1.38683e-29	0.514	0.37
Adipose Stromal Cells	NECAB3	1.33895	3.74702e-25	2.05237e-29	0.37	0.251
Adipose Stromal Cells	RSRP1	0.756912	1.62484e-24	8.89983e-29	0.626	0.528
Adipose Stromal Cells	PLEKHA4	1.2837	4.10406e-24	2.24794e-28	0.264	0.154
Adipose Stromal Cells	MPRIP	0.911687	4.42371e-24	2.42302e-28	0.585	0.555
Adipose Stromal Cells	L3HYPDH	0.987175	7.30268e-24	3.99993e-28	0.356	0.231
Adipose Stromal Cells	OGT	0.787701	7.70844e-24	4.22218e-28	0.641	0.56
Adipose Stromal Cells	FLRT2	0.832619	8.1655e-24	4.47253e-28	0.295	0.167
Adipose Stromal Cells	BBS2	2.18373	1.50409e-23	8.2384e-28	0.397	0.303
Adipose Stromal Cells	S100A13	1.08018	2.2859e-23	1.25207e-27	0.616	0.552
Adipose Stromal Cells	IFT81	1.62132	5.0125e-23	2.74552e-27	0.323	0.215
Adipose Stromal Cells	SPON2	0.621447	5.05172e-23	2.767e-27	0.25	0.135
Adipose Stromal Cells	DLC1	1.14046	1.09988e-22	6.02443e-27	0.314	0.209
Adipose Stromal Cells	LAMB2	0.636267	1.75167e-22	9.59451e-27	0.66	0.626
Adipose Stromal Cells	NAV2	1.66367	1.80331e-22	9.87738e-27	0.343	0.244
Adipose Stromal Cells	ASAP3	1.04954	4.39497e-22	2.40728e-26	0.251	0.143
Adipose Stromal Cells	MTUS1	1.71929	1.11719e-21	6.11926e-26	0.391	0.304
Adipose Stromal Cells	WLS	1.09313	1.29182e-21	7.07575e-26	0.537	0.472
Adipose Stromal Cells	AGFG2	1.79121	1.3153e-21	7.20435e-26	0.286	0.185
Adipose Stromal Cells	ANGEL1	1.53029	2.88246e-21	1.57882e-25	0.39	0.292
Adipose Stromal Cells	MARK3	1.21522	2.19187e-20	1.20057e-24	0.485	0.405
Adipose Stromal Cells	MXRA8	0.339576	2.79976e-20	1.53353e-24	0.373	0.225
Adipose Stromal Cells	EHMT1	1.18295	2.92742e-20	1.60345e-24	0.544	0.487
Adipose Stromal Cells	NUMA1	0.736278	3.55833e-20	1.94902e-24	0.701	0.669
Adipose Stromal Cells	PDLIM7	0.5927	4.29859e-20	2.35449e-24	0.511	0.407
Adipose Stromal Cells	LMBR1L	1.32345	4.78329e-20	2.61997e-24	0.363	0.259
Adipose Stromal Cells	PDE8A	1.7633	7.7461e-20	4.24281e-24	0.344	0.247
Adipose Stromal Cells	EHBP1	1.0724	9.32873e-20	5.10967e-24	0.364	0.26
Adipose Stromal Cells	RCN3	0.749583	1.50824e-19	8.26117e-24	0.266	0.16
Adipose Stromal Cells	PPP1R12B	0.669268	1.72957e-19	9.47347e-24	0.425	0.306
Adipose Stromal Cells	ZNF76	1.5863	2.45423e-19	1.34427e-23	0.334	0.235
Adipose Stromal Cells	CPSF6	1.19844	3.25056e-19	1.78045e-23	0.522	0.456
Adipose Stromal Cells	PIGL	1.25064	3.68697e-19	2.01949e-23	0.296	0.193
Adipose Stromal Cells	ZNF783	0.998205	3.7642e-19	2.06179e-23	0.371	0.262
Adipose Stromal Cells	PPP1R12C	0.962891	4.56925e-19	2.50274e-23	0.413	0.306
Adipose Stromal Cells	MINK1	0.929266	6.86542e-19	3.76043e-23	0.596	0.547
Adipose Stromal Cells	FAM193B	0.881267	9.71072e-19	5.3189e-23	0.472	0.369
Adipose Stromal Cells	DMWD	0.867143	1.08118e-18	5.92203e-23	0.524	0.441
Adipose Stromal Cells	MAST4	1.11783	1.93348e-18	1.05903e-22	0.394	0.293
Adipose Stromal Cells	PDCD4	0.926818	5.39737e-18	2.95633e-22	0.59	0.544
Adipose Stromal Cells	MTARC2	1.58255	1.07146e-17	5.86879e-22	0.25	0.158
Adipose Stromal Cells	VIM	0.586402	1.12634e-17	6.16937e-22	0.799	0.723
Adipose Stromal Cells	CITED2	1.25313	1.2008e-17	6.57719e-22	0.496	0.452
Adipose Stromal Cells	TFPI2	1.02604	2.41809e-17	1.32447e-21	0.176	0.323
Adipose Stromal Cells	CYB5R3	1.04823	2.71386e-17	1.48648e-21	0.556	0.561
Adipose Stromal Cells	IFI27L1	1.73232	3.01488e-17	1.65135e-21	0.29	0.197
Adipose Stromal Cells	ZNF117	1.12086	3.56732e-17	1.95395e-21	0.314	0.216
Adipose Stromal Cells	PCMTD2	1.36294	3.8273e-17	2.09634e-21	0.464	0.394
Adipose Stromal Cells	CCS	1.26026	4.70926e-17	2.57943e-21	0.311	0.215
Adipose Stromal Cells	DLG4	1.08362	5.84034e-17	3.19896e-21	0.37	0.274
Adipose Stromal Cells	MIB2	1.31381	6.2112e-17	3.40209e-21	0.374	0.28
Adipose Stromal Cells	CDK5RAP3	0.641235	7.18235e-17	3.93402e-21	0.644	0.581
Adipose Stromal Cells	CALCOCO1	1.06085	8.77753e-17	4.80776e-21	0.464	0.379
Adipose Stromal Cells	SYNE2	0.705787	1.13003e-16	6.18959e-21	0.685	0.659
Adipose Stromal Cells	NSUN6	1.3182	1.41865e-16	7.77043e-21	0.301	0.207
Adipose Stromal Cells	MLLT6	0.815514	2.32471e-16	1.27333e-20	0.596	0.559
Adipose Stromal Cells	COL4A1	0.795039	2.86491e-16	1.56921e-20	0.45	0.38
Adipose Stromal Cells	INPP5B	1.1752	3.96765e-16	2.17322e-20	0.431	0.346
Adipose Stromal Cells	CTSK	0.343183	4.17286e-16	2.28562e-20	0.285	0.179
Adipose Stromal Cells	ATN1	0.670231	6.2089e-16	3.40083e-20	0.668	0.65
Adipose Stromal Cells	CXCL12	0.745706	1.01663e-15	5.56843e-20	0.325	0.209
Adipose Stromal Cells	ALDH1A1	1.214	1.05216e-15	5.76303e-20	0.337	0.249
Adipose Stromal Cells	CKAP5	1.51648	1.55917e-15	8.54011e-20	0.437	0.369
Adipose Stromal Cells	CTSF	0.894609	1.87583e-15	1.02746e-19	0.302	0.202
Adipose Stromal Cells	ZRANB2	0.75233	2.40653e-15	1.31814e-19	0.536	0.466
Adipose Stromal Cells	SMARCD3	1.25504	2.48343e-15	1.36026e-19	0.354	0.26
Adipose Stromal Cells	OGA	0.734495	6.28971e-15	3.4451e-19	0.615	0.589
Adipose Stromal Cells	STAT6	0.911239	7.81736e-15	4.28184e-19	0.501	0.453
Adipose Stromal Cells	DTX3	1.20378	9.19749e-15	5.03779e-19	0.315	0.223
Adipose Stromal Cells	ZNF444	1.39747	2.5012e-14	1.36999e-18	0.306	0.218
Adipose Stromal Cells	ABCC5	0.768502	3.15407e-14	1.72759e-18	0.387	0.287
Adipose Stromal Cells	TNS2	0.600152	3.29987e-14	1.80746e-18	0.341	0.237
Adipose Stromal Cells	TTC14	0.745505	3.35048e-14	1.83518e-18	0.472	0.383
Adipose Stromal Cells	CTTN	0.670844	3.36842e-14	1.845e-18	0.587	0.557
Adipose Stromal Cells	MTFR1L	1.42873	3.78086e-14	2.07091e-18	0.403	0.333
Adipose Stromal Cells	ZBTB16	0.44179	4.4543e-14	2.43978e-18	0.32	0.213
Adipose Stromal Cells	ADAMTS2	0.350298	6.8027e-14	3.72608e-18	0.259	0.156
Adipose Stromal Cells	ZNF559	1.26803	7.3982e-14	4.05226e-18	0.263	0.176
Adipose Stromal Cells	ST6GALNAC6	0.966626	1.3632e-13	7.46673e-18	0.454	0.403
Adipose Stromal Cells	ATP8B2	0.968855	2.34269e-13	1.28317e-17	0.272	0.186
Adipose Stromal Cells	MYO6	1.69428	3.94692e-13	2.16187e-17	0.444	0.404
Adipose Stromal Cells	TUFT1	0.346461	6.12516e-13	3.35497e-17	0.168	0.309
Adipose Stromal Cells	SRSF11	1.17491	6.59933e-13	3.61469e-17	0.303	0.216
Adipose Stromal Cells	HAGH	0.289674	6.82937e-13	3.74068e-17	0.23	0.367
Adipose Stromal Cells	EHD2	0.876813	9.46541e-13	5.18454e-17	0.341	0.26
Adipose Stromal Cells	DDB1	1.2151	1.10725e-12	6.06479e-17	0.468	0.444
Adipose Stromal Cells	PPT2	1.27203	1.32293e-12	7.24614e-17	0.29	0.207
Adipose Stromal Cells	ACAP3	1.06571	1.41279e-12	7.73833e-17	0.419	0.346
Adipose Stromal Cells	TNS1	0.255216	2.32935e-12	1.27587e-16	0.386	0.268
Adipose Stromal Cells	ZCCHC24	1.03138	2.42772e-12	1.32975e-16	0.296	0.22
Adipose Stromal Cells	ID3	0.905122	2.84951e-12	1.56077e-16	0.293	0.204
Adipose Stromal Cells	ANTXR1	0.272637	4.09099e-12	2.24078e-16	0.489	0.373
Adipose Stromal Cells	RBM33	0.75408	4.41316e-12	2.41724e-16	0.609	0.588
Adipose Stromal Cells	NRP1	0.862601	4.57445e-12	2.50559e-16	0.426	0.38
Adipose Stromal Cells	CTDSP2	0.860763	6.3034e-12	3.4526e-16	0.542	0.52
Adipose Stromal Cells	PPFIBP1	0.677629	6.85002e-12	3.75199e-16	0.637	0.6
Adipose Stromal Cells	MYEF2	0.443835	1.09304e-11	5.98694e-16	0.165	0.312
Adipose Stromal Cells	RNF144A	1.53837	1.18762e-11	6.50502e-16	0.283	0.209
Adipose Stromal Cells	TCAF1	1.34045	1.26842e-11	6.94757e-16	0.384	0.326
Adipose Stromal Cells	NKTR	0.641924	1.40766e-11	7.71027e-16	0.438	0.348
Adipose Stromal Cells	INO80B	1.10608	1.43841e-11	7.87869e-16	0.44	0.375
Adipose Stromal Cells	MTG1	0.96238	1.49046e-11	8.16375e-16	0.459	0.397
Adipose Stromal Cells	DYNC2H1	1.05653	1.62258e-11	8.88745e-16	0.264	0.181
Adipose Stromal Cells	POGZ	0.768578	1.84248e-11	1.00919e-15	0.513	0.447
Adipose Stromal Cells	TRA2A	0.664598	2.87509e-11	1.57479e-15	0.631	0.61
Adipose Stromal Cells	HMGCS1	2.09923	3.60342e-11	1.97372e-15	0.391	0.351
Adipose Stromal Cells	DCAF8	0.816229	7.60922e-11	4.16784e-15	0.564	0.539
Adipose Stromal Cells	SAFB2	1.00903	8.53584e-11	4.67538e-15	0.467	0.425
Adipose Stromal Cells	PHLDB1	0.340179	1.03602e-10	5.67463e-15	0.422	0.327
Adipose Stromal Cells	COL4A5	0.913015	1.06974e-10	5.85933e-15	0.358	0.276
Adipose Stromal Cells	MON2	0.874057	1.1548e-10	6.32524e-15	0.448	0.382
Adipose Stromal Cells	DDHD1	1.18272	1.16362e-10	6.37353e-15	0.344	0.268
Adipose Stromal Cells	ZBTB20	1.09935	1.18599e-10	6.49611e-15	0.339	0.264
Adipose Stromal Cells	ATG4B	1.21747	1.23914e-10	6.78721e-15	0.429	0.368
Adipose Stromal Cells	NOTCH3	0.649841	1.34005e-10	7.3399e-15	0.268	0.194
Adipose Stromal Cells	TBC1D19	1.38042	1.82223e-10	9.98099e-15	0.315	0.242
Adipose Stromal Cells	PAN2	1.15803	2.70461e-10	1.48141e-14	0.317	0.241
Adipose Stromal Cells	CEP83	1.44274	3.26209e-10	1.78676e-14	0.273	0.201
Adipose Stromal Cells	FUS	0.875325	3.29152e-10	1.80288e-14	0.452	0.396
Adipose Stromal Cells	MAST2	1.00288	5.0201e-10	2.74968e-14	0.384	0.31
Adipose Stromal Cells	MAP3K5	1.25177	5.13683e-10	2.81362e-14	0.396	0.342
Adipose Stromal Cells	NAXD	1.70222	6.03563e-10	3.30593e-14	0.295	0.224
Adipose Stromal Cells	PRKD1	1.56385	6.99711e-10	3.83257e-14	0.271	0.2
Adipose Stromal Cells	ZNF606	1.09129	7.81716e-10	4.28173e-14	0.267	0.192
Adipose Stromal Cells	WSB1	0.503613	9.04305e-10	4.9532e-14	0.705	0.679
Adipose Stromal Cells	FBLIM1	1.11096	1.07188e-09	5.87104e-14	0.257	0.182
Adipose Stromal Cells	MTA1	0.857893	1.203e-09	6.58927e-14	0.508	0.479
Adipose Stromal Cells	PKD1	0.667093	1.53708e-09	8.41914e-14	0.32	0.235
Adipose Stromal Cells	EFEMP2	0.611165	1.6232e-09	8.89085e-14	0.307	0.221
Adipose Stromal Cells	SRRM2	0.938442	1.95736e-09	1.07211e-13	0.461	0.408
Adipose Stromal Cells	NIPAL2	1.0193	2.06618e-09	1.13172e-13	0.28	0.204
Adipose Stromal Cells	RBM5	0.79494	2.09186e-09	1.14579e-13	0.43	0.361
Adipose Stromal Cells	SGSM2	1.22173	2.53644e-09	1.3893e-13	0.309	0.239
Adipose Stromal Cells	TUBGCP6	0.850387	3.18411e-09	1.74405e-13	0.464	0.405
Adipose Stromal Cells	ZSCAN18	1.01629	4.01945e-09	2.20159e-13	0.315	0.239
Adipose Stromal Cells	CPQ	0.815388	5.16633e-09	2.82978e-13	0.345	0.269
Adipose Stromal Cells	MT2A	2.03173	5.36536e-09	2.9388e-13	0.331	0.282
Adipose Stromal Cells	PSD3	1.71127	5.78987e-09	3.17132e-13	0.312	0.25
Adipose Stromal Cells	NISCH	0.948068	7.35653e-09	4.02943e-13	0.486	0.441
Adipose Stromal Cells	LMTK2	0.299415	8.65117e-09	4.73855e-13	0.156	0.254
Adipose Stromal Cells	PNN	0.891637	8.82605e-09	4.83434e-13	0.443	0.385
Adipose Stromal Cells	LAS1L	1.39575	9.58087e-09	5.24778e-13	0.268	0.198
Adipose Stromal Cells	ADGRL2	0.889504	9.76065e-09	5.34625e-13	0.315	0.241
Adipose Stromal Cells	CCND2	0.992814	1.10281e-08	6.04049e-13	0.254	0.179
Adipose Stromal Cells	FDX1	2.37106	1.13684e-08	6.22687e-13	0.32	0.265
Adipose Stromal Cells	GLI3	0.473929	1.27603e-08	6.98925e-13	0.356	0.269
Adipose Stromal Cells	HOOK2	0.263397	1.28314e-08	7.02819e-13	0.194	0.315
Adipose Stromal Cells	KANSL1	0.865822	1.38127e-08	7.56568e-13	0.518	0.48
Adipose Stromal Cells	NDUFV1	0.701108	1.90739e-08	1.04474e-12	0.578	0.569
Adipose Stromal Cells	SAFB	0.886553	2.09312e-08	1.14647e-12	0.481	0.453
Adipose Stromal Cells	DPH6	1.24284	2.34948e-08	1.28689e-12	0.346	0.285
Adipose Stromal Cells	CASP6	0.563482	2.53194e-08	1.38684e-12	0.16	0.263
Adipose Stromal Cells	DDR2	0.99722	3.91472e-08	2.14423e-12	0.297	0.234
Adipose Stromal Cells	HDAC6	1.0131	5.32676e-08	2.91765e-12	0.373	0.312
Adipose Stromal Cells	ERCC6L2	1.26718	5.87254e-08	3.2166e-12	0.37	0.318
Adipose Stromal Cells	NXF1	1.08218	5.92389e-08	3.24472e-12	0.419	0.371
Adipose Stromal Cells	CDRT4	1.38035	8.76409e-08	4.8004e-12	0.308	0.253
Adipose Stromal Cells	VAMP7	0.348109	1.02179e-07	5.59671e-12	0.168	0.268
Adipose Stromal Cells	VASH1	0.479179	1.21672e-07	6.66443e-12	0.302	0.223
Adipose Stromal Cells	NME3	0.865841	1.40952e-07	7.72042e-12	0.462	0.414
Adipose Stromal Cells	HELLS	1.21239	1.74782e-07	9.57344e-12	0.271	0.206
Adipose Stromal Cells	INSR	1.31628	1.82923e-07	1.00193e-11	0.387	0.343
Adipose Stromal Cells	FGD4	1.23208	1.86504e-07	1.02155e-11	0.343	0.291
Adipose Stromal Cells	EGLN2	1.00768	1.88791e-07	1.03408e-11	0.405	0.347
Adipose Stromal Cells	ELK1	1.34677	2.22818e-07	1.22045e-11	0.278	0.214
Adipose Stromal Cells	MOB4	0.415499	2.9536e-07	1.61779e-11	0.25	0.362
Adipose Stromal Cells	DPY19L4	0.291136	3.48281e-07	1.90766e-11	0.2	0.302
Adipose Stromal Cells	PLPPR2	0.92316	3.48288e-07	1.9077e-11	0.274	0.209
Adipose Stromal Cells	KANK2	0.647304	3.78428e-07	2.07278e-11	0.344	0.282
Adipose Stromal Cells	CFH	0.377782	4.85688e-07	2.66028e-11	0.426	0.332
Adipose Stromal Cells	CDK9	0.870851	5.1718e-07	2.83278e-11	0.514	0.51
Adipose Stromal Cells	SHTN1	0.421999	5.22073e-07	2.85958e-11	0.151	0.268
Adipose Stromal Cells	C1RL	1.23833	6.20553e-07	3.39899e-11	0.368	0.317
Adipose Stromal Cells	ZNF316	1.17443	6.21556e-07	3.40448e-11	0.338	0.28
Adipose Stromal Cells	SUGP2	0.67583	6.86132e-07	3.75818e-11	0.529	0.5
Adipose Stromal Cells	SUPV3L1	0.280297	6.98236e-07	3.82448e-11	0.159	0.252
Adipose Stromal Cells	DNAJB4	1.07996	7.9909e-07	4.3769e-11	0.28	0.219
Adipose Stromal Cells	SPAG16	0.288164	9.15919e-07	5.01681e-11	0.23	0.335
Adipose Stromal Cells	HDAC8	0.910823	1.04047e-06	5.69904e-11	0.32	0.254
Adipose Stromal Cells	COQ9	0.303329	1.21463e-06	6.65297e-11	0.228	0.332
Adipose Stromal Cells	TMEM175	1.08009	1.26886e-06	6.95001e-11	0.34	0.284
Adipose Stromal Cells	HOXD4	1.08553	1.29802e-06	7.10974e-11	0.271	0.216
Adipose Stromal Cells	PPIP5K2	1.06664	1.36835e-06	7.49492e-11	0.324	0.26
Adipose Stromal Cells	ZNF251	0.839425	1.37454e-06	7.52885e-11	0.263	0.195
Adipose Stromal Cells	WBP1	0.980097	1.45745e-06	7.98299e-11	0.487	0.46
Adipose Stromal Cells	MDM4	0.464781	1.4985e-06	8.2078e-11	0.632	0.624
Adipose Stromal Cells	NPEPPS	0.962192	2.17202e-06	1.18969e-10	0.489	0.478
Adipose Stromal Cells	IL6ST	0.643628	2.36801e-06	1.29704e-10	0.513	0.507
Adipose Stromal Cells	ACOX3	1.08761	2.41296e-06	1.32166e-10	0.257	0.192
Adipose Stromal Cells	DENND5B	1.05446	2.63859e-06	1.44525e-10	0.25	0.186
Adipose Stromal Cells	CRISPLD2	0.336605	2.8191e-06	1.54412e-10	0.255	0.178
Adipose Stromal Cells	TMEM98	0.725364	2.84601e-06	1.55886e-10	0.252	0.18
Adipose Stromal Cells	CDH3	0.397209	3.13329e-06	1.71621e-10	0.183	0.303
Adipose Stromal Cells	PIGG	0.95505	3.43755e-06	1.88287e-10	0.351	0.292
Adipose Stromal Cells	TMEM8B	1.31498	3.48461e-06	1.90864e-10	0.324	0.271
Adipose Stromal Cells	HMOX1	0.823639	3.72946e-06	2.04276e-10	0.291	0.227
Adipose Stromal Cells	RBBP7	0.406416	3.7392e-06	2.04809e-10	0.244	0.354
Adipose Stromal Cells	ZSCAN30	0.973242	3.82891e-06	2.09723e-10	0.257	0.194
Adipose Stromal Cells	KIF3A	0.28351	4.79476e-06	2.62626e-10	0.173	0.267
Adipose Stromal Cells	GGA2	0.970754	4.88295e-06	2.67457e-10	0.501	0.479
Adipose Stromal Cells	ZDHHC17	0.941085	4.99405e-06	2.73542e-10	0.358	0.302
Adipose Stromal Cells	CLCN5	1.56378	6.10319e-06	3.34293e-10	0.271	0.216
Adipose Stromal Cells	F3	0.929981	7.56095e-06	4.1414e-10	0.412	0.363
Adipose Stromal Cells	DDX39B	0.769781	7.80026e-06	4.27248e-10	0.455	0.411
Adipose Stromal Cells	TMLHE	0.271074	7.8861e-06	4.31949e-10	0.162	0.251
Adipose Stromal Cells	RAB13	0.287524	1.03543e-05	5.6714e-10	0.316	0.48
Adipose Stromal Cells	PTGR3	0.285003	1.05051e-05	5.75399e-10	0.23	0.334
Adipose Stromal Cells	NLGN2	0.817507	1.15592e-05	6.33141e-10	0.395	0.344
Adipose Stromal Cells	NOP14	1.56423	1.37045e-05	7.50642e-10	0.338	0.298
Adipose Stromal Cells	TBC1D9B	0.561216	1.40963e-05	7.72102e-10	0.642	0.659
Adipose Stromal Cells	EIF2B3	1.46238	1.49101e-05	8.16681e-10	0.312	0.26
Adipose Stromal Cells	RGL2	0.797885	1.59726e-05	8.74877e-10	0.409	0.365
Adipose Stromal Cells	PHF1	0.682043	1.64063e-05	8.98631e-10	0.45	0.408
Adipose Stromal Cells	PLPP3	0.723153	2.08367e-05	1.1413e-09	0.371	0.338
Adipose Stromal Cells	TRIM24	0.326712	2.27492e-05	1.24605e-09	0.173	0.262
Adipose Stromal Cells	GNB5	1.41353	2.53058e-05	1.38609e-09	0.359	0.318
Adipose Stromal Cells	FBXO21	0.312215	2.70153e-05	1.47972e-09	0.259	0.373
Adipose Stromal Cells	MMP14	0.485686	2.91107e-05	1.5945e-09	0.502	0.48
Adipose Stromal Cells	ACIN1	1.0269	3.14428e-05	1.72223e-09	0.422	0.389
Adipose Stromal Cells	STN1	0.502562	4.41682e-05	2.41924e-09	0.194	0.285
Adipose Stromal Cells	DYRK1A	0.304609	4.62843e-05	2.53516e-09	0.307	0.423
Adipose Stromal Cells	MBTD1	1.18289	4.75429e-05	2.60409e-09	0.311	0.258
Adipose Stromal Cells	MT-ND6	0.720821	5.24135e-05	2.87087e-09	0.611	0.518
Adipose Stromal Cells	AACS	0.278226	5.35795e-05	2.93473e-09	0.274	0.384
Adipose Stromal Cells	PHYKPL	0.772928	5.39848e-05	2.95694e-09	0.349	0.292
Adipose Stromal Cells	ERMP1	0.680527	5.74473e-05	3.14659e-09	0.241	0.363
Adipose Stromal Cells	NMRK1	0.282918	6.19102e-05	3.39104e-09	0.196	0.288
Adipose Stromal Cells	AHI1	0.92432	6.37211e-05	3.49023e-09	0.26	0.2
Adipose Stromal Cells	PHC1	0.941198	6.44653e-05	3.53099e-09	0.36	0.305
Adipose Stromal Cells	SHPRH	0.971995	6.9626e-05	3.81366e-09	0.288	0.231
Adipose Stromal Cells	DZIP1	0.893419	7.04247e-05	3.85741e-09	0.266	0.209
Adipose Stromal Cells	INTS14	0.33814	7.36261e-05	4.03276e-09	0.18	0.261
Adipose Stromal Cells	JAK2	0.45713	7.65128e-05	4.19088e-09	0.253	0.19
Adipose Stromal Cells	TRMU	0.909423	8.03186e-05	4.39933e-09	0.275	0.215
Adipose Stromal Cells	ADCY6	1.0271	8.49446e-05	4.65272e-09	0.367	0.331
Adipose Stromal Cells	ENTPD6	1.1548	9.5544e-05	5.23328e-09	0.456	0.445
Adipose Stromal Cells	USP47	0.32003	0.000103059	5.6449e-09	0.202	0.291
Adipose Stromal Cells	PLSCR4	0.657904	0.000112962	6.18733e-09	0.264	0.202
Adipose Stromal Cells	ZC3H13	0.284266	0.000113596	6.22207e-09	0.207	0.296
Adipose Stromal Cells	SETD5	0.7141	0.00011836	6.48298e-09	0.566	0.584
Adipose Stromal Cells	CC2D1A	0.385626	0.000118513	6.49137e-09	0.196	0.288
Adipose Stromal Cells	CYP1B1	1.89119	0.000122331	6.70049e-09	0.181	0.287
Adipose Stromal Cells	TIMP2	0.448664	0.00012498	6.8456e-09	0.595	0.613
Adipose Stromal Cells	D2HGDH	0.850236	0.000144151	7.89568e-09	0.25	0.192
Adipose Stromal Cells	POFUT2	0.969695	0.000158067	8.6579e-09	0.335	0.286
Adipose Stromal Cells	PHACTR2	0.329921	0.000158747	8.69515e-09	0.219	0.317
Adipose Stromal Cells	TRUB1	0.668952	0.000191832	1.05073e-08	0.222	0.318
Adipose Stromal Cells	GAS8	1.71755	0.000195275	1.06959e-08	0.285	0.24
Adipose Stromal Cells	SLC9A8	0.487118	0.000199546	1.09298e-08	0.17	0.255
Adipose Stromal Cells	VPS13B	0.409686	0.000244515	1.3393e-08	0.529	0.48
Adipose Stromal Cells	DPH7	1.09554	0.000253504	1.38853e-08	0.273	0.221
Adipose Stromal Cells	TYK2	0.847167	0.000258381	1.41524e-08	0.356	0.308
Adipose Stromal Cells	ABCB7	0.283248	0.000276092	1.51226e-08	0.2	0.287
Adipose Stromal Cells	STRN	0.250723	0.00028972	1.5869e-08	0.236	0.324
Adipose Stromal Cells	ENAH	0.892758	0.000343181	1.87972e-08	0.451	0.453
Adipose Stromal Cells	SNAP47	0.379969	0.000355144	1.94525e-08	0.235	0.327
Adipose Stromal Cells	MTA2	0.290698	0.000369248	2.0225e-08	0.293	0.398
Adipose Stromal Cells	LCMT1	0.477066	0.000376639	2.06298e-08	0.182	0.263
Adipose Stromal Cells	UPF2	0.291457	0.000418857	2.29423e-08	0.203	0.29
Adipose Stromal Cells	CLASRP	0.80788	0.000453623	2.48465e-08	0.428	0.391
Adipose Stromal Cells	ZNF326	1.14815	0.000484275	2.65254e-08	0.377	0.342
Adipose Stromal Cells	ANKRD10	0.561756	0.000534604	2.92822e-08	0.608	0.62
Adipose Stromal Cells	C8orf33	0.25478	0.000534632	2.92837e-08	0.241	0.337
Adipose Stromal Cells	TAPT1	0.326131	0.000550165	3.01345e-08	0.171	0.254
Adipose Stromal Cells	PILRB	0.416467	0.000624862	3.42259e-08	0.57	0.548
Adipose Stromal Cells	EIF2D	0.301983	0.000643535	3.52487e-08	0.287	0.39
Adipose Stromal Cells	UFL1	0.317525	0.000771799	4.22741e-08	0.213	0.299
Adipose Stromal Cells	BDH2	0.975755	0.000781175	4.27877e-08	0.42	0.395
Adipose Stromal Cells	SF1	0.286741	0.000802411	4.39508e-08	0.235	0.325
Adipose Stromal Cells	PHLDA1	0.318731	0.000816728	4.47351e-08	0.26	0.385
Adipose Stromal Cells	OSMR	0.642373	0.000894485	4.89941e-08	0.375	0.35
Adipose Stromal Cells	SLC25A36	0.878626	0.00111914	6.12993e-08	0.407	0.381
Adipose Stromal Cells	PABPC1L	0.558801	0.00115977	6.35244e-08	0.387	0.341
Adipose Stromal Cells	KAT6B	0.853983	0.00121733	6.66776e-08	0.338	0.289
Adipose Stromal Cells	ZNF516	0.922292	0.00123239	6.75025e-08	0.389	0.353
Adipose Stromal Cells	RHBDD2	0.387226	0.00128341	7.02968e-08	0.272	0.375
Adipose Stromal Cells	WBP4	0.305932	0.00139026	7.61496e-08	0.179	0.254
Adipose Stromal Cells	C1orf21	0.835033	0.00145133	7.94947e-08	0.259	0.208
Adipose Stromal Cells	TMEM259	0.725313	0.00146966	8.04984e-08	0.515	0.525
Adipose Stromal Cells	PXK	0.910422	0.00155477	8.51603e-08	0.264	0.21
Adipose Stromal Cells	RAD50	0.285026	0.0015559	8.52223e-08	0.31	0.414
Adipose Stromal Cells	RYBP	0.334932	0.00174923	9.58114e-08	0.258	0.354
Adipose Stromal Cells	PBX2	0.644504	0.00178963	9.80243e-08	0.504	0.485
Adipose Stromal Cells	TSFM	0.261833	0.0019756	1.08211e-07	0.213	0.296
Adipose Stromal Cells	PTS	0.391117	0.00227027	1.24351e-07	0.251	0.345
Adipose Stromal Cells	BSDC1	0.782628	0.0022728	1.24489e-07	0.501	0.502
Adipose Stromal Cells	CUL5	0.258432	0.00237805	1.30254e-07	0.269	0.367
Adipose Stromal Cells	RHOT2	0.915762	0.00242928	1.3306e-07	0.374	0.33
Adipose Stromal Cells	SH3RF1	0.26097	0.00289744	1.58703e-07	0.254	0.346
Adipose Stromal Cells	USP16	0.314258	0.00312475	1.71153e-07	0.263	0.359
Adipose Stromal Cells	MMUT	0.3709	0.00316887	1.7357e-07	0.199	0.274
Adipose Stromal Cells	ST7	0.252155	0.00329913	1.80705e-07	0.184	0.261
Adipose Stromal Cells	EFTUD2	0.264253	0.00336823	1.8449e-07	0.265	0.359
Adipose Stromal Cells	NELFA	0.314841	0.00341944	1.87295e-07	0.242	0.328
Adipose Stromal Cells	WWP2	0.340814	0.00351353	1.92448e-07	0.21	0.295
Adipose Stromal Cells	AK1	0.930634	0.00362965	1.98808e-07	0.415	0.408
Adipose Stromal Cells	MTPAP	0.516102	0.00372547	2.04057e-07	0.207	0.288
Adipose Stromal Cells	SPAG9	0.807539	0.00401105	2.19699e-07	0.442	0.429
Adipose Stromal Cells	MYL6B	0.262994	0.00413278	2.26367e-07	0.209	0.299
Adipose Stromal Cells	RPRD1A	0.26542	0.00457947	2.50833e-07	0.309	0.408
Adipose Stromal Cells	CERT1	0.271708	0.00507063	2.77736e-07	0.343	0.454
Adipose Stromal Cells	ZC3H6	0.265794	0.00523245	2.866e-07	0.184	0.262
Adipose Stromal Cells	FAM53C	0.257355	0.00562186	3.07929e-07	0.248	0.34
Adipose Stromal Cells	MAPRE2	0.998782	0.00570398	3.12427e-07	0.253	0.204
Adipose Stromal Cells	RNMT	0.294909	0.00586569	3.21285e-07	0.214	0.293
Adipose Stromal Cells	XPO7	0.412109	0.00597839	3.27457e-07	0.216	0.3
Adipose Stromal Cells	HMBOX1	0.882752	0.00639672	3.50371e-07	0.336	0.292
Adipose Stromal Cells	RXRA	1.01368	0.00657203	3.59973e-07	0.349	0.331
Adipose Stromal Cells	RNF146	1.11752	0.00679942	3.72428e-07	0.312	0.27
Adipose Stromal Cells	HNRNPH3	0.659344	0.0069925	3.83004e-07	0.56	0.583
Adipose Stromal Cells	UFSP2	0.324611	0.0070821	3.87911e-07	0.201	0.275
Adipose Stromal Cells	DEPDC5	0.898664	0.0070978	3.88771e-07	0.278	0.232
Adipose Stromal Cells	TMEM64	0.263865	0.00727912	3.98703e-07	0.24	0.331
Adipose Stromal Cells	MLLT10	0.664622	0.00731553	4.00698e-07	0.28	0.226
Adipose Stromal Cells	PAXBP1	1.22541	0.00742874	4.06898e-07	0.314	0.28
Adipose Stromal Cells	FBXO22	0.326778	0.00753237	4.12574e-07	0.208	0.288
Adipose Stromal Cells	SRSF5	0.751019	0.00811488	4.4448e-07	0.452	0.439
Adipose Stromal Cells	MTR	0.816793	0.00815731	4.46804e-07	0.412	0.384
Adipose Stromal Cells	TRPC4AP	0.762833	0.00860789	4.71485e-07	0.443	0.44
Adipose Stromal Cells	MICU1	0.428805	0.0086534	4.73977e-07	0.254	0.345
Adipose Stromal Cells	PCGF3	0.833419	0.0092753	5.08041e-07	0.386	0.355
Adipose Stromal Cells	AKAP9	0.745986	0.0095728	5.24336e-07	0.501	0.496
Adipose Stromal Cells	OSBPL9	1.00107	0.0100287	5.49309e-07	0.426	0.406
Adipose Stromal Cells	SELENBP1	0.558072	0.0101318	5.54953e-07	0.329	0.278
Adipose Stromal Cells	RDX	0.384385	0.0104764	5.73831e-07	0.211	0.289
Adipose Stromal Cells	FOXJ3	0.336922	0.0112125	6.14148e-07	0.188	0.261
Adipose Stromal Cells	RREB1	0.292499	0.0120957	6.62524e-07	0.247	0.334
Adipose Stromal Cells	HDAC5	0.764239	0.012128	6.64291e-07	0.271	0.222
Adipose Stromal Cells	RRP15	0.251036	0.0122303	6.69897e-07	0.18	0.251
Adipose Stromal Cells	ABCC4	0.801343	0.0122887	6.73098e-07	0.264	0.215
Adipose Stromal Cells	PHF10	1.44808	0.0131397	7.19706e-07	0.416	0.407
Adipose Stromal Cells	ZNF609	0.818781	0.0137358	7.52358e-07	0.37	0.331
Adipose Stromal Cells	SMAD4	0.284363	0.0154146	8.44311e-07	0.294	0.393
Adipose Stromal Cells	UBE2G2	1.07059	0.0154277	8.45032e-07	0.38	0.356
Adipose Stromal Cells	MTMR2	0.289611	0.0163661	8.9643e-07	0.189	0.262
Adipose Stromal Cells	CACUL1	0.353872	0.0172057	9.42417e-07	0.3	0.395
Adipose Stromal Cells	CHTOP	0.270606	0.0172719	9.46044e-07	0.357	0.471
Adipose Stromal Cells	NIN	0.288271	0.0175209	9.5968e-07	0.255	0.341
Adipose Stromal Cells	RBPMS	0.534362	0.0175911	9.63529e-07	0.454	0.441
Adipose Stromal Cells	ZXDC	0.31349	0.0180824	9.90435e-07	0.218	0.297
Adipose Stromal Cells	MED14	0.343643	0.0181921	9.96445e-07	0.256	0.342
Adipose Stromal Cells	ZC3H7A	0.309322	0.0192611	1.055e-06	0.204	0.279
Adipose Stromal Cells	NIT1	0.313876	0.019443	1.06496e-06	0.253	0.342
Adipose Stromal Cells	STARD3	0.305918	0.0207648	1.13736e-06	0.269	0.359
Adipose Stromal Cells	TMEM9	0.330992	0.0214923	1.17721e-06	0.285	0.377
Adipose Stromal Cells	PIGO	0.38695	0.0217644	1.19211e-06	0.23	0.313
Adipose Stromal Cells	FBRSL1	1.10128	0.0220523	1.20788e-06	0.304	0.265
Adipose Stromal Cells	MIGA1	0.322702	0.0222013	1.21604e-06	0.205	0.28
Adipose Stromal Cells	PDHX	0.271043	0.024469	1.34026e-06	0.2	0.271
Adipose Stromal Cells	DIS3L	0.43793	0.0255354	1.39866e-06	0.181	0.253
Adipose Stromal Cells	HNRNPR	0.346625	0.0271746	1.48845e-06	0.258	0.343
Adipose Stromal Cells	HEXD	1.25476	0.0272747	1.49393e-06	0.299	0.264
Adipose Stromal Cells	LRP3	0.967053	0.028793	1.57709e-06	0.269	0.236
Adipose Stromal Cells	EIF2B1	0.278158	0.0295848	1.62046e-06	0.203	0.279
Adipose Stromal Cells	SELENOM	0.696321	0.0297166	1.62768e-06	0.274	0.236
Adipose Stromal Cells	SMS	0.276795	0.0329777	1.80631e-06	0.347	0.448
Adipose Stromal Cells	USP32	0.289004	0.0364209	1.9949e-06	0.338	0.442
Adipose Stromal Cells	ZNF638	0.605925	0.0370983	2.032e-06	0.5	0.5
Adipose Stromal Cells	RHOT1	0.443756	0.0377768	2.06917e-06	0.265	0.353
Adipose Stromal Cells	BRD8	1.21675	0.037981	2.08035e-06	0.346	0.323
Adipose Stromal Cells	ZZZ3	0.473243	0.0386027	2.11441e-06	0.204	0.281
Adipose Stromal Cells	KIAA1191	0.299677	0.0396779	2.1733e-06	0.242	0.322
Adipose Stromal Cells	SLC25A12	0.918491	0.0452132	2.47648e-06	0.282	0.24
Adipose Stromal Cells	SPPL2B	1.07076	0.0521379	2.85578e-06	0.368	0.341
Adipose Stromal Cells	RBM14	0.724831	0.0521769	2.85791e-06	0.359	0.321
Adipose Stromal Cells	GJA1	0.456008	0.0548994	3.00703e-06	0.335	0.284
Adipose Stromal Cells	YTHDC2	0.92227	0.055249	3.02618e-06	0.37	0.341
Adipose Stromal Cells	COQ8B	1.13532	0.0564178	3.0902e-06	0.317	0.287
Adipose Stromal Cells	NUP160	0.820982	0.0566333	3.102e-06	0.28	0.235
Adipose Stromal Cells	MAP3K7	0.253986	0.0585931	3.20935e-06	0.277	0.366
Adipose Stromal Cells	TP53BP1	1.05507	0.0614981	3.36847e-06	0.356	0.325
Adipose Stromal Cells	MAP3K20	0.929352	0.0628362	3.44176e-06	0.297	0.262
Adipose Stromal Cells	ACADM	0.524619	0.0658862	3.60882e-06	0.225	0.305
Adipose Stromal Cells	STAT5B	0.810521	0.0678301	3.71529e-06	0.32	0.28
Adipose Stromal Cells	ZNF275	0.902337	0.0678434	3.71602e-06	0.255	0.211
Adipose Stromal Cells	CMTR1	0.862365	0.0704818	3.86054e-06	0.317	0.277
Adipose Stromal Cells	MRNIP	0.699376	0.0705419	3.86382e-06	0.32	0.278
Adipose Stromal Cells	MANBAL	0.322849	0.0730749	4.00257e-06	0.264	0.353
Adipose Stromal Cells	EPS8	0.799015	0.073085	4.00312e-06	0.328	0.308
Adipose Stromal Cells	SGSH	1.22705	0.0774133	4.2402e-06	0.302	0.266
Adipose Stromal Cells	PRPF39	0.91072	0.0789892	4.32651e-06	0.342	0.307
Adipose Stromal Cells	NCOA6	0.307533	0.0794841	4.35363e-06	0.247	0.329
Adipose Stromal Cells	TASOR	0.261167	0.080507	4.40965e-06	0.309	0.404
Adipose Stromal Cells	CNOT9	0.266013	0.0827316	4.5315e-06	0.252	0.331
Adipose Stromal Cells	DOCK4	0.479989	0.0887537	4.86135e-06	0.257	0.207
Adipose Stromal Cells	NRBP2	0.359192	0.0941864	5.15892e-06	0.309	0.255
Adipose Stromal Cells	TYW3	0.400778	0.0956238	5.23765e-06	0.212	0.284
Adipose Stromal Cells	XPNPEP1	0.316461	0.100221	5.48948e-06	0.248	0.331
Adipose Stromal Cells	TAF15	0.255586	0.100629	5.51182e-06	0.208	0.279
Adipose Stromal Cells	NUDT9	0.325004	0.101583	5.56406e-06	0.252	0.33
Adipose Stromal Cells	RCBTB1	0.523172	0.104301	5.71295e-06	0.201	0.276
Adipose Stromal Cells	COMMD1	0.265169	0.105341	5.7699e-06	0.235	0.309
Adipose Stromal Cells	PCNX3	0.42355	0.10557	5.78243e-06	0.219	0.29
Adipose Stromal Cells	DMTF1	0.682364	0.107431	5.88436e-06	0.448	0.427
Adipose Stromal Cells	COL27A1	0.380561	0.110955	6.0774e-06	0.279	0.224
Adipose Stromal Cells	ARIH2	0.297874	0.116273	6.36865e-06	0.342	0.443
Adipose Stromal Cells	AAMDC	1.10591	0.116589	6.386e-06	0.257	0.217
Adipose Stromal Cells	NCBP2	0.27029	0.118107	6.46914e-06	0.285	0.396
Adipose Stromal Cells	ZNF608	0.381561	0.121816	6.6723e-06	0.195	0.262
Adipose Stromal Cells	CUEDC2	0.30856	0.121971	6.68077e-06	0.255	0.343
Adipose Stromal Cells	TXNRD2	0.821096	0.122721	6.72184e-06	0.341	0.303
Adipose Stromal Cells	KIZ	0.821955	0.12652	6.92992e-06	0.3	0.261
Adipose Stromal Cells	INTS15	0.266901	0.126768	6.94355e-06	0.27	0.356
Adipose Stromal Cells	ZNF518A	1.14349	0.128391	7.03245e-06	0.32	0.289
Adipose Stromal Cells	SLC30A6	0.33301	0.133282	7.30031e-06	0.208	0.279
Adipose Stromal Cells	RPAP3	0.431447	0.133852	7.33153e-06	0.212	0.281
Adipose Stromal Cells	ELP2	0.80927	0.136136	7.45662e-06	0.419	0.404
Adipose Stromal Cells	ANAPC5	0.75032	0.155311	8.50693e-06	0.484	0.492
Adipose Stromal Cells	LUC7L2	0.517936	0.171703	9.40475e-06	0.549	0.573
Adipose Stromal Cells	INPP5A	0.973343	0.173176	9.48546e-06	0.275	0.235
Adipose Stromal Cells	DUT	0.259034	0.180717	9.89852e-06	0.27	0.358
Adipose Stromal Cells	FUBP1	0.605292	0.181223	9.92624e-06	0.521	0.526
Adipose Stromal Cells	VKORC1	0.297096	0.182581	1.00006e-05	0.269	0.388
Adipose Stromal Cells	TCEAL4	1.04162	0.193584	1.06033e-05	0.413	0.407
Adipose Stromal Cells	NAA15	0.40134	0.193639	1.06063e-05	0.284	0.371
Adipose Stromal Cells	PHRF1	0.65718	0.196437	1.07596e-05	0.385	0.358
Adipose Stromal Cells	BAZ2B	0.917377	0.198907	1.08948e-05	0.443	0.442
Adipose Stromal Cells	SCD5	1.29778	0.199048	1.09025e-05	0.295	0.264
Adipose Stromal Cells	DYRK1B	0.443496	0.205874	1.12764e-05	0.202	0.272
Adipose Stromal Cells	PNPLA6	0.265313	0.215646	1.18117e-05	0.304	0.402
Adipose Stromal Cells	SLC12A4	0.594154	0.240712	1.31847e-05	0.455	0.449
Adipose Stromal Cells	EBP	0.462541	0.248119	1.35903e-05	0.27	0.359
Adipose Stromal Cells	ZC2HC1A	0.271669	0.248739	1.36243e-05	0.206	0.274
Adipose Stromal Cells	STOM	0.351459	0.25173	1.37881e-05	0.319	0.279
Adipose Stromal Cells	TUT4	0.789657	0.252005	1.38032e-05	0.346	0.314
Adipose Stromal Cells	KIDINS220	0.738163	0.256438	1.4046e-05	0.481	0.487
Adipose Stromal Cells	DLD	0.286854	0.263762	1.44471e-05	0.306	0.395
Adipose Stromal Cells	ACLY	0.361728	0.267519	1.4653e-05	0.213	0.286
Adipose Stromal Cells	AKAP8	1.05984	0.269962	1.47868e-05	0.294	0.258
Adipose Stromal Cells	PAXX	0.31374	0.275295	1.50789e-05	0.213	0.286
Adipose Stromal Cells	FN1	0.33117	0.279255	1.52958e-05	0.505	0.409
Adipose Stromal Cells	SUDS3	0.533337	0.283293	1.5517e-05	0.241	0.32
Adipose Stromal Cells	LMBR1	0.441675	0.29277	1.60361e-05	0.302	0.392
Adipose Stromal Cells	SKIC3	0.262558	0.293912	1.60986e-05	0.359	0.459
Adipose Stromal Cells	BRD3	0.258751	0.298059	1.63257e-05	0.243	0.312
Adipose Stromal Cells	RSF1	0.352055	0.298295	1.63387e-05	0.243	0.318
Adipose Stromal Cells	EIF2AK4	0.344421	0.310013	1.69805e-05	0.238	0.314
Adipose Stromal Cells	LAMC1	0.521697	0.314769	1.7241e-05	0.409	0.555
Adipose Stromal Cells	KLHL7	0.357917	0.325836	1.78472e-05	0.194	0.257
Adipose Stromal Cells	FNDC3B	0.53895	0.349093	1.9121e-05	0.544	0.576
Adipose Stromal Cells	FBRS	0.268735	0.349899	1.91652e-05	0.331	0.431
Adipose Stromal Cells	CEP164	0.987934	0.354708	1.94286e-05	0.255	0.218
Adipose Stromal Cells	SH3PXD2A	0.660133	0.360689	1.97562e-05	0.362	0.336
Adipose Stromal Cells	AP1G2	0.920882	0.371045	2.03234e-05	0.428	0.43
Adipose Stromal Cells	PCNX1	0.941883	0.379205	2.07704e-05	0.41	0.408
Adipose Stromal Cells	UBN2	0.545763	0.384925	2.10837e-05	0.205	0.278
Adipose Stromal Cells	STAT2	0.30545	0.38499	2.10872e-05	0.489	0.465
Adipose Stromal Cells	HDHD3	0.419545	0.391029	2.1418e-05	0.192	0.258
Adipose Stromal Cells	SHFL	0.601725	0.401312	2.19813e-05	0.278	0.236
Adipose Stromal Cells	TBC1D15	0.350523	0.432023	2.36634e-05	0.32	0.415
Adipose Stromal Cells	RBM39	0.745524	0.444627	2.43538e-05	0.444	0.436
Adipose Stromal Cells	TNPO3	0.342113	0.448009	2.4539e-05	0.278	0.36
Adipose Stromal Cells	WASHC3	0.354989	0.451862	2.47501e-05	0.277	0.36
Adipose Stromal Cells	MYSM1	0.804909	0.459394	2.51626e-05	0.305	0.268
Adipose Stromal Cells	COMMD3	0.271671	0.48606	2.66232e-05	0.192	0.251
Adipose Stromal Cells	DLG5	0.802215	0.518628	2.84071e-05	0.39	0.376
Adipose Stromal Cells	ABTB1	0.672076	0.529816	2.90199e-05	0.272	0.233
Adipose Stromal Cells	TCEAL1	0.855059	0.562098	3.07881e-05	0.281	0.246
Adipose Stromal Cells	WDR36	0.467701	0.563918	3.08878e-05	0.207	0.273
Adipose Stromal Cells	EXOSC10	0.326554	0.58405	3.19905e-05	0.284	0.364
Adipose Stromal Cells	PTGES2	0.326212	0.603577	3.306e-05	0.312	0.403
Adipose Stromal Cells	PABIR2	1.08211	0.617281	3.38107e-05	0.33	0.306
Adipose Stromal Cells	SMARCB1	0.353001	0.6272	3.43539e-05	0.306	0.397
Adipose Stromal Cells	ETFB	0.27091	0.675912	3.7022e-05	0.258	0.359
Adipose Stromal Cells	DGLUCY	0.283365	0.704344	3.85794e-05	0.193	0.256
Adipose Stromal Cells	AAAS	0.789704	0.741281	4.06026e-05	0.358	0.332
Adipose Stromal Cells	RNF44	0.271033	0.748667	4.10071e-05	0.302	0.385
Adipose Stromal Cells	PEAK1	0.550606	0.752619	4.12236e-05	0.312	0.271
Adipose Stromal Cells	DDX50	0.333801	0.796989	4.36539e-05	0.199	0.263
Adipose Stromal Cells	CLIP4	0.420697	0.812222	4.44883e-05	0.295	0.386
Adipose Stromal Cells	RNF115	0.271826	0.837264	4.58599e-05	0.282	0.367
Adipose Stromal Cells	ZKSCAN8	0.90916	0.874497	4.78993e-05	0.304	0.271
Adipose Stromal Cells	ZFYVE16	1.01743	0.900617	4.933e-05	0.378	0.364
Adipose Stromal Cells	CYB5D2	0.579382	0.901137	4.93585e-05	0.196	0.258
Adipose Stromal Cells	PHF8	0.255104	0.921694	5.04844e-05	0.201	0.265
Adipose Stromal Cells	PRPSAP1	0.653897	0.927614	5.08087e-05	0.218	0.287
Adipose Stromal Cells	CIAO1	0.268276	0.955792	5.23521e-05	0.293	0.379
Adipose Stromal Cells	SART3	0.870019	0.956654	5.23993e-05	0.327	0.298
Adipose Stromal Cells	HSDL2	0.981165	0.958742	5.25137e-05	0.356	0.341
Adipose Stromal Cells	MBD3	0.333314	1	5.49238e-05	0.211	0.274
Adipose Stromal Cells	TMUB2	0.764931	1	5.53817e-05	0.439	0.437
Adipose Stromal Cells	FMR1	0.380821	1	5.6237e-05	0.323	0.419
Adipose Stromal Cells	STX2	0.522447	1	5.69346e-05	0.26	0.216
Adipose Stromal Cells	DHCR24	0.600044	1	5.72881e-05	0.512	0.481
Adipose Stromal Cells	SUPT6H	0.727008	1	6.09675e-05	0.424	0.431
Adipose Stromal Cells	SATB1	0.355222	1	6.23599e-05	0.192	0.255
Adipose Stromal Cells	DOCK7	0.314861	1	6.39763e-05	0.274	0.348
Adipose Stromal Cells	RBM26	0.864209	1	6.47932e-05	0.322	0.293
Adipose Stromal Cells	TUT7	0.461953	1	6.94326e-05	0.567	0.589
Adipose Stromal Cells	SECISBP2L	0.338561	1	6.96274e-05	0.314	0.404
Adipose Stromal Cells	IST1	0.331143	1	6.98572e-05	0.313	0.4
Adipose Stromal Cells	TIMM13	0.255084	1	7.01572e-05	0.312	0.417
Adipose Stromal Cells	DENND6A	0.376024	1	7.28745e-05	0.282	0.361
Adipose Stromal Cells	KDM6A	0.405011	1	7.37112e-05	0.243	0.316
Adipose Stromal Cells	PRRC2B	0.29112	1	7.37966e-05	0.344	0.439
Adipose Stromal Cells	S100PBP	0.662139	1	7.39907e-05	0.33	0.295
Adipose Stromal Cells	NCBP3	0.839748	1	7.93185e-05	0.38	0.358
Adipose Stromal Cells	JMY	0.419399	1	8.00029e-05	0.243	0.319
Adipose Stromal Cells	FBH1	0.252267	1	8.14107e-05	0.284	0.363
Adipose Stromal Cells	NHLRC2	0.351041	1	8.21262e-05	0.233	0.301
Adipose Stromal Cells	POLR2F	0.294179	1	8.49951e-05	0.196	0.26
Adipose Stromal Cells	IKBKG	0.926377	1	8.58537e-05	0.323	0.297
Adipose Stromal Cells	RNF8	0.304566	1	8.74047e-05	0.206	0.265
Adipose Stromal Cells	ZNF462	1.21924	1	8.8018e-05	0.314	0.294
Adipose Stromal Cells	KHDC4	0.625982	1	8.92221e-05	0.413	0.395
Adipose Stromal Cells	GIGYF2	0.251138	1	9.07564e-05	0.247	0.314
Adipose Stromal Cells	NAA10	0.332325	1	9.12014e-05	0.23	0.303
Adipose Stromal Cells	GALNT10	0.938311	1	9.2472e-05	0.377	0.372
Adipose Stromal Cells	MBIP	0.405034	1	9.43842e-05	0.195	0.251
Adipose Stromal Cells	EXOC3	0.834694	1	9.45905e-05	0.461	0.474
Adipose Stromal Cells	LARS1	0.750067	1	0.000100863	0.397	0.394
Adipose Stromal Cells	ZFAND2B	0.33963	1	0.000104656	0.267	0.34
Adipose Stromal Cells	NRIP1	0.421663	1	0.000106451	0.253	0.328
Adipose Stromal Cells	RSRC2	0.67993	1	0.000108644	0.475	0.49
Adipose Stromal Cells	MARCKSL1	0.410845	1	0.00010889	0.344	0.465
Adipose Stromal Cells	GDI1	0.553088	1	0.000118261	0.514	0.534
Adipose Stromal Cells	GRHPR	0.491477	1	0.000118784	0.278	0.366
Adipose Stromal Cells	TBRG4	0.33598	1	0.000119253	0.232	0.295
Adipose Stromal Cells	MIB1	0.314167	1	0.000124144	0.294	0.375
Adipose Stromal Cells	ERI3	0.273913	1	0.000126279	0.257	0.325
Adipose Stromal Cells	ABL1	0.71567	1	0.000127074	0.363	0.37
Adipose Stromal Cells	LPIN1	0.365397	1	0.000132627	0.218	0.283
Adipose Stromal Cells	SNAP23	0.476029	1	0.00013368	0.267	0.336
Adipose Stromal Cells	RAB11FIP3	0.992035	1	0.000139527	0.288	0.259
Adipose Stromal Cells	SF3B1	0.676902	1	0.000143579	0.382	0.363
Adipose Stromal Cells	HMGXB3	1.07038	1	0.000145793	0.254	0.22
Adipose Stromal Cells	RO60	0.411764	1	0.000149992	0.255	0.326
Adipose Stromal Cells	GCC2	0.396415	1	0.000150112	0.259	0.33
Adipose Stromal Cells	MVD	2.27811	1	0.000151507	0.275	0.255
Adipose Stromal Cells	AKAP12	0.705791	1	0.000152375	0.253	0.224
Adipose Stromal Cells	PPHLN1	0.416191	1	0.000154016	0.303	0.39
Adipose Stromal Cells	PRKACA	0.523256	1	0.0001557	0.518	0.554
Adipose Stromal Cells	STAM2	0.688283	1	0.000157211	0.233	0.301
Adipose Stromal Cells	BTAF1	0.497949	1	0.000157414	0.404	0.381
Adipose Stromal Cells	ARHGAP17	0.44901	1	0.000159398	0.292	0.368
Adipose Stromal Cells	IFT25	0.512446	1	0.000162642	0.205	0.264
Adipose Stromal Cells	PGAP3	0.410528	1	0.00016882	0.202	0.26
Adipose Stromal Cells	EPAS1	0.291897	1	0.000171634	0.326	0.445
Adipose Stromal Cells	MORC3	0.257084	1	0.000174972	0.297	0.376
Adipose Stromal Cells	USP3	0.420251	1	0.00017652	0.339	0.437
Adipose Stromal Cells	KIAA0319L	0.285701	1	0.000178784	0.349	0.438
Adipose Stromal Cells	CAMKK2	0.4153	1	0.000181231	0.264	0.337
Adipose Stromal Cells	COPS4	0.441213	1	0.000183182	0.214	0.275
Adipose Stromal Cells	PCID2	0.290539	1	0.000183923	0.257	0.325
Adipose Stromal Cells	RANBP9	0.361365	1	0.000185984	0.338	0.425
Adipose Stromal Cells	POLR1A	0.289406	1	0.000188839	0.251	0.322
Adipose Stromal Cells	RSPRY1	0.540078	1	0.000189032	0.233	0.296
Adipose Stromal Cells	ZRANB1	0.997542	1	0.000190473	0.345	0.327
Adipose Stromal Cells	RAB3GAP1	0.253041	1	0.000195699	0.349	0.437
Adipose Stromal Cells	STAG1	0.530556	1	0.00019746	0.437	0.42
Adipose Stromal Cells	CTSA	0.49285	1	0.000198218	0.528	0.576
Adipose Stromal Cells	FARP1	0.468015	1	0.00020801	0.317	0.405
Adipose Stromal Cells	RELCH	0.325975	1	0.000219051	0.262	0.332
Adipose Stromal Cells	TBC1D17	1.01478	1	0.000219353	0.364	0.351
Adipose Stromal Cells	PHIP	0.27656	1	0.000219828	0.246	0.31
Adipose Stromal Cells	NAPG	0.344496	1	0.000221523	0.21	0.266
Adipose Stromal Cells	BOD1L1	0.833424	1	0.000224604	0.345	0.322
Adipose Stromal Cells	TACC1	0.520645	1	0.000224816	0.447	0.456
Adipose Stromal Cells	RERE	0.503035	1	0.000231059	0.53	0.564
Adipose Stromal Cells	PRKAA1	0.34519	1	0.00023582	0.302	0.395
Adipose Stromal Cells	FKBP11	0.660206	1	0.000235865	0.284	0.259
Adipose Stromal Cells	MOV10	0.727764	1	0.000238842	0.359	0.338
Adipose Stromal Cells	PARP10	0.344436	1	0.00024605	0.328	0.288
Adipose Stromal Cells	PPP6R2	0.832788	1	0.000251866	0.392	0.386
Adipose Stromal Cells	PPP1R35	0.328128	1	0.000256674	0.212	0.271
Adipose Stromal Cells	SGSM3	0.272458	1	0.000260781	0.32	0.404
Adipose Stromal Cells	TENT2	0.38823	1	0.000263981	0.32	0.404
Adipose Stromal Cells	TFCP2	0.300572	1	0.000264297	0.232	0.293
Adipose Stromal Cells	ZNF394	0.825085	1	0.000266189	0.278	0.246
Adipose Stromal Cells	CCDC14	0.673399	1	0.000270135	0.32	0.291
Adipose Stromal Cells	TMEM50B	0.296483	1	0.000281686	0.254	0.321
Adipose Stromal Cells	CARS2	0.378094	1	0.000283909	0.319	0.401
Adipose Stromal Cells	RCOR3	0.404314	1	0.000284828	0.229	0.294
Adipose Stromal Cells	REPS1	0.365342	1	0.000287096	0.28	0.353
Adipose Stromal Cells	SIK2	0.311956	1	0.000288357	0.261	0.342
Adipose Stromal Cells	TRRAP	0.299109	1	0.000290438	0.346	0.437
Adipose Stromal Cells	RAPGEF3	1.08765	1	0.000292963	0.252	0.237
Adipose Stromal Cells	SELENOO	1.24677	1	0.000302121	0.286	0.265
Adipose Stromal Cells	PHF12	0.264508	1	0.000316619	0.277	0.346
Adipose Stromal Cells	CLEC11A	0.354969	1	0.000317478	0.251	0.211
Adipose Stromal Cells	METTL17	0.909117	1	0.000320877	0.357	0.34
Adipose Stromal Cells	ARIH1	0.350964	1	0.000326317	0.329	0.417
Adipose Stromal Cells	LMNB2	0.285282	1	0.000334076	0.215	0.275
Adipose Stromal Cells	IRF9	0.255634	1	0.000336916	0.265	0.327
Adipose Stromal Cells	NTMT1	0.537515	1	0.000338223	0.231	0.297
Adipose Stromal Cells	FHIP2B	0.83019	1	0.000343305	0.312	0.284
Adipose Stromal Cells	PPWD1	0.888088	1	0.000348597	0.256	0.225
Adipose Stromal Cells	VPS13D	0.338761	1	0.000363586	0.232	0.298
Adipose Stromal Cells	SMARCA1	0.774689	1	0.000367974	0.344	0.331
Adipose Stromal Cells	METTL7A	0.390233	1	0.000370506	0.297	0.269
Adipose Stromal Cells	R3HDM2	0.431777	1	0.000373861	0.271	0.34
Adipose Stromal Cells	IP6K2	1.01583	1	0.000373927	0.349	0.343
Adipose Stromal Cells	SLC4A1AP	0.339658	1	0.000385175	0.212	0.27
Adipose Stromal Cells	VAMP2	0.371939	1	0.000388812	0.242	0.305
Adipose Stromal Cells	NCOA1	0.458447	1	0.000397934	0.208	0.265
Adipose Stromal Cells	THYN1	0.511088	1	0.000433882	0.208	0.263
Adipose Stromal Cells	ZYG11B	0.33836	1	0.000436303	0.267	0.337
Adipose Stromal Cells	CRELD1	0.43427	1	0.000440103	0.215	0.276
Adipose Stromal Cells	TKFC	0.761296	1	0.000443085	0.22	0.281
Adipose Stromal Cells	PTK2	0.763245	1	0.000464161	0.374	0.362
Adipose Stromal Cells	ETAA1	0.525781	1	0.000472869	0.215	0.271
Adipose Stromal Cells	SENP6	0.526598	1	0.000485795	0.567	0.593
Adipose Stromal Cells	NDUFB5	0.266318	1	0.00050549	0.334	0.431
Adipose Stromal Cells	HS2ST1	0.384941	1	0.000513545	0.25	0.323
Adipose Stromal Cells	TBCEL	0.45717	1	0.000524858	0.208	0.264
Adipose Stromal Cells	PAM16	1.15485	1	0.000526307	0.338	0.328
Adipose Stromal Cells	ERCC6	0.448142	1	0.000527731	0.211	0.272
Adipose Stromal Cells	EXOC7	0.709316	1	0.000535737	0.467	0.482
Adipose Stromal Cells	CCDC88A	0.502379	1	0.000559444	0.257	0.221
Adipose Stromal Cells	BICD1	0.627421	1	0.000565226	0.456	0.456
Adipose Stromal Cells	MAP2K7	0.460862	1	0.0005759	0.257	0.325
Adipose Stromal Cells	ZC3H7B	0.374148	1	0.000576554	0.33	0.416
Adipose Stromal Cells	RSRC1	0.356464	1	0.000589415	0.202	0.254
Adipose Stromal Cells	PCSK7	0.593724	1	0.000589715	0.318	0.293
Adipose Stromal Cells	BABAM2	0.415456	1	0.00059515	0.234	0.299
Adipose Stromal Cells	OCRL	0.672199	1	0.00059883	0.222	0.28
Adipose Stromal Cells	ARHGAP18	0.469345	1	0.000600154	0.246	0.329
Adipose Stromal Cells	RING1	1.04876	1	0.000614991	0.363	0.363
Adipose Stromal Cells	DYNC2I1	0.876761	1	0.000616467	0.27	0.243
Adipose Stromal Cells	GOLGA8B	0.752705	1	0.000619332	0.306	0.284
Adipose Stromal Cells	SMCHD1	0.289762	1	0.000640103	0.322	0.404
Adipose Stromal Cells	LRP6	0.406193	1	0.00064592	0.24	0.3
Adipose Stromal Cells	CADPS2	0.375787	1	0.00066386	0.204	0.26
Adipose Stromal Cells	CCDC50	0.293229	1	0.000666518	0.336	0.423
Adipose Stromal Cells	TEAD1	0.406968	1	0.000668912	0.317	0.399
Adipose Stromal Cells	CEP120	0.598003	1	0.00069477	0.224	0.287
Adipose Stromal Cells	AKAP1	0.340833	1	0.000704099	0.236	0.298
Adipose Stromal Cells	HNRNPDL	0.48405	1	0.000706586	0.549	0.573
Adipose Stromal Cells	RC3H1	0.392218	1	0.000716675	0.284	0.352
Adipose Stromal Cells	GBE1	0.280482	1	0.000736317	0.213	0.275
Adipose Stromal Cells	TRMT1L	0.374994	1	0.000738747	0.204	0.255
Adipose Stromal Cells	SEC16A	0.355214	1	0.000757406	0.287	0.362
Adipose Stromal Cells	BEX3	0.437137	1	0.000763955	0.528	0.566
Adipose Stromal Cells	RRP1	0.268018	1	0.00077324	0.221	0.274
Adipose Stromal Cells	USF1	0.321988	1	0.000778734	0.205	0.258
Adipose Stromal Cells	DUSP11	0.571272	1	0.000798454	0.33	0.305
Adipose Stromal Cells	ZC3H18	0.339936	1	0.000801546	0.264	0.328
Adipose Stromal Cells	CIC	0.685297	1	0.000823382	0.459	0.47
Adipose Stromal Cells	KANSL1L	0.619505	1	0.000833711	0.254	0.221
Adipose Stromal Cells	USP11	0.361742	1	0.000840464	0.237	0.299
Adipose Stromal Cells	CYB561A3	1.28333	1	0.000844099	0.316	0.305
Adipose Stromal Cells	RBM17	0.332286	1	0.000851822	0.379	0.466
Adipose Stromal Cells	ALDH7A1	0.382722	1	0.000860809	0.221	0.274
Adipose Stromal Cells	MMS19	0.34221	1	0.000860912	0.264	0.33
Adipose Stromal Cells	E2F4	0.446621	1	0.00089985	0.282	0.357
Adipose Stromal Cells	WWC3	0.529847	1	0.000933333	0.28	0.355
Adipose Stromal Cells	SMAD3	0.503756	1	0.000951496	0.468	0.501
Adipose Stromal Cells	LRCH1	0.374505	1	0.000953186	0.201	0.255
Adipose Stromal Cells	SDR39U1	0.258725	1	0.000968224	0.335	0.412
Adipose Stromal Cells	CAMTA2	1.03623	1	0.000982248	0.287	0.262
Adipose Stromal Cells	SPIDR	0.395967	1	0.00100056	0.277	0.342
Adipose Stromal Cells	AVL9	0.459304	1	0.00101203	0.282	0.352
Adipose Stromal Cells	PIP5K1A	0.25527	1	0.00101837	0.352	0.432
Adipose Stromal Cells	SMARCAD1	0.534737	1	0.00102235	0.244	0.304
Adipose Stromal Cells	PPIE	0.471978	1	0.00107468	0.218	0.274
Adipose Stromal Cells	PBRM1	0.379774	1	0.00107563	0.329	0.409
Adipose Stromal Cells	BCLAF1	0.372645	1	0.00115236	0.246	0.307
Adipose Stromal Cells	PPP1R21	0.408428	1	0.00116525	0.212	0.27
Adipose Stromal Cells	ACSL4	0.369039	1	0.00116599	0.278	0.368
Adipose Stromal Cells	ECD	0.351314	1	0.00118928	0.201	0.251
Adipose Stromal Cells	DROSHA	0.398477	1	0.00125138	0.247	0.308
Adipose Stromal Cells	TRIB2	0.730565	1	0.00126587	0.429	0.439
Adipose Stromal Cells	ACSS3	0.93235	1	0.00127186	0.299	0.279
Adipose Stromal Cells	PHF3	0.768949	1	0.00130247	0.429	0.439
Adipose Stromal Cells	EPN2	0.281598	1	0.00134593	0.224	0.277
Adipose Stromal Cells	HIBADH	0.578859	1	0.00134809	0.215	0.266
Adipose Stromal Cells	MXI1	0.464783	1	0.00136462	0.285	0.355
Adipose Stromal Cells	ACYP2	0.422649	1	0.00144287	0.269	0.334
Adipose Stromal Cells	FAM174C	0.422264	1	0.00148475	0.245	0.311
Adipose Stromal Cells	IGFBP3	0.742695	1	0.0014948	0.33	0.412
Adipose Stromal Cells	ULK1	0.937113	1	0.00149577	0.362	0.355
Adipose Stromal Cells	RBM19	0.610609	1	0.00155973	0.313	0.289
Adipose Stromal Cells	GOLGA3	0.258223	1	0.0015915	0.319	0.403
Adipose Stromal Cells	TELO2	0.642585	1	0.00160328	0.298	0.27
Adipose Stromal Cells	NOL4L	0.542402	1	0.0016073	0.229	0.287
Adipose Stromal Cells	MYO9A	0.253918	1	0.00161997	0.235	0.288
Adipose Stromal Cells	IRS1	1.07142	1	0.00163056	0.254	0.234
Adipose Stromal Cells	KLHDC2	0.657603	1	0.00163576	0.469	0.488
Adipose Stromal Cells	ITPA	0.941226	1	0.00164561	0.36	0.362
Adipose Stromal Cells	PLEKHG3	1.07634	1	0.00164718	0.379	0.4
Adipose Stromal Cells	EXOSC7	0.970879	1	0.00167304	0.291	0.273
Adipose Stromal Cells	DNAJA2	0.460164	1	0.00168561	0.336	0.433
Adipose Stromal Cells	CHIC2	0.423518	1	0.00169167	0.271	0.337
Adipose Stromal Cells	NR2C2	0.417611	1	0.0017412	0.263	0.32
Adipose Stromal Cells	HDHD2	0.614482	1	0.00176672	0.267	0.334
Adipose Stromal Cells	CPSF7	0.793293	1	0.00178858	0.409	0.418
Adipose Stromal Cells	AKAP11	0.363048	1	0.00182833	0.301	0.373
Adipose Stromal Cells	LARP4	0.447239	1	0.00184098	0.341	0.428
Adipose Stromal Cells	FRYL	0.376999	1	0.00187345	0.274	0.34
Adipose Stromal Cells	ANAPC7	0.465237	1	0.00188906	0.256	0.318
Adipose Stromal Cells	TMEM138	0.945096	1	0.00193521	0.306	0.292
Adipose Stromal Cells	BBS1	0.322449	1	0.00196654	0.248	0.306
Adipose Stromal Cells	ZHX3	0.303241	1	0.00203811	0.236	0.294
Adipose Stromal Cells	SMPD4	0.857939	1	0.00207937	0.31	0.294
Adipose Stromal Cells	ABCB8	0.379386	1	0.00209489	0.23	0.285
Adipose Stromal Cells	TAF2	0.413728	1	0.00210107	0.284	0.347
Adipose Stromal Cells	EZH1	0.862795	1	0.00214092	0.296	0.279
Adipose Stromal Cells	KDM3A	0.478634	1	0.00217039	0.259	0.323
Adipose Stromal Cells	C11orf54	0.5982	1	0.00217076	0.249	0.313
Adipose Stromal Cells	JARID2	0.307218	1	0.00217717	0.203	0.254
Adipose Stromal Cells	SIL1	0.369573	1	0.00219692	0.314	0.4
Adipose Stromal Cells	IL17RC	0.872747	1	0.00222076	0.257	0.237
Adipose Stromal Cells	MXRA7	0.579182	1	0.00228745	0.475	0.538
Adipose Stromal Cells	ALAS1	1.7325	1	0.00230904	0.236	0.296
Adipose Stromal Cells	GALT	0.924632	1	0.00238438	0.301	0.286
Adipose Stromal Cells	RNF214	1.18516	1	0.0024285	0.273	0.257
Adipose Stromal Cells	SH3D19	0.614643	1	0.00256984	0.287	0.271
Adipose Stromal Cells	LRCH4	0.250914	1	0.00258897	0.412	0.508
Adipose Stromal Cells	MRS2	0.673738	1	0.00262337	0.257	0.32
Adipose Stromal Cells	TRAM2	0.542896	1	0.00265502	0.292	0.282
Adipose Stromal Cells	SMARCC2	0.305432	1	0.00267827	0.299	0.367
Adipose Stromal Cells	AKT3	0.570728	1	0.00269906	0.283	0.256
Adipose Stromal Cells	STX10	0.282373	1	0.00270389	0.219	0.267
Adipose Stromal Cells	PIAS2	1.09032	1	0.00271499	0.287	0.273
Adipose Stromal Cells	MLLT1	0.704588	1	0.00275716	0.363	0.388
Adipose Stromal Cells	PTOV1	0.629231	1	0.00276029	0.478	0.507
Adipose Stromal Cells	NLK	0.468384	1	0.00284646	0.229	0.284
Adipose Stromal Cells	EEF1AKMT2	0.354338	1	0.00286529	0.253	0.309
Adipose Stromal Cells	DNAJB12	0.421834	1	0.00287746	0.272	0.347
Adipose Stromal Cells	ZFC3H1	0.487522	1	0.00289655	0.427	0.418
Adipose Stromal Cells	PMS1	0.848087	1	0.00301272	0.267	0.244
Adipose Stromal Cells	EPC1	0.683618	1	0.00301558	0.363	0.351
Adipose Stromal Cells	RIC1	0.803413	1	0.00302608	0.283	0.263
Adipose Stromal Cells	FZR1	0.748389	1	0.00304314	0.391	0.39
Adipose Stromal Cells	HBP1	0.33519	1	0.00309977	0.37	0.459
Adipose Stromal Cells	SVIL	0.527659	1	0.00314502	0.381	0.374
Adipose Stromal Cells	TRIOBP	0.608937	1	0.00317987	0.384	0.387
Adipose Stromal Cells	UBA6	0.608473	1	0.00328185	0.3	0.373
Adipose Stromal Cells	IFT27	0.575466	1	0.00328984	0.206	0.256
Adipose Stromal Cells	DAZAP1	0.454862	1	0.00331112	0.304	0.372
Adipose Stromal Cells	KLF9	0.515295	1	0.00343506	0.328	0.32
Adipose Stromal Cells	HERPUD2	0.803056	1	0.00356739	0.382	0.381
Adipose Stromal Cells	ASXL1	0.444406	1	0.00383288	0.524	0.554
Adipose Stromal Cells	SPOP	0.373042	1	0.00383805	0.225	0.274
Adipose Stromal Cells	ANKRD11	0.538097	1	0.00391044	0.49	0.527
Adipose Stromal Cells	IFT20	0.584569	1	0.00394565	0.257	0.321
Adipose Stromal Cells	DMAP1	0.688293	1	0.00415405	0.247	0.306
Adipose Stromal Cells	STRIP1	0.361098	1	0.00416292	0.234	0.284
Adipose Stromal Cells	TTC39C	0.291748	1	0.00423347	0.254	0.316
Adipose Stromal Cells	TPR	0.293329	1	0.00429663	0.355	0.433
Adipose Stromal Cells	ARMCX1	0.725627	1	0.00430568	0.25	0.222
Adipose Stromal Cells	TPGS1	0.271908	1	0.00436376	0.229	0.284
Adipose Stromal Cells	RFNG	0.514054	1	0.00439703	0.236	0.29
Adipose Stromal Cells	YAF2	0.937512	1	0.00439723	0.264	0.242
Adipose Stromal Cells	FRS2	0.684079	1	0.0044239	0.205	0.251
Adipose Stromal Cells	RGL1	0.52732	1	0.00448197	0.309	0.286
Adipose Stromal Cells	TRIM41	0.386038	1	0.00461569	0.251	0.306
Adipose Stromal Cells	NFIC	0.545567	1	0.00468775	0.411	0.444
Adipose Stromal Cells	DCP1A	0.461553	1	0.00468992	0.235	0.288
Adipose Stromal Cells	MAT2A	0.451283	1	0.00480212	0.54	0.598
Adipose Stromal Cells	CHD6	0.797906	1	0.00484576	0.306	0.29
Adipose Stromal Cells	PGS1	0.499453	1	0.00484627	0.32	0.303
Adipose Stromal Cells	POLDIP3	0.742488	1	0.00497255	0.421	0.438
Adipose Stromal Cells	ZC3H3	0.305942	1	0.00509105	0.218	0.265
Adipose Stromal Cells	ABCB6	0.977514	1	0.00519928	0.287	0.273
Adipose Stromal Cells	RXRB	0.481245	1	0.00521247	0.246	0.298
Adipose Stromal Cells	NEMF	0.635149	1	0.00524267	0.407	0.414
Adipose Stromal Cells	IP6K1	0.406935	1	0.00526237	0.242	0.298
Adipose Stromal Cells	CREBBP	0.386855	1	0.00539194	0.351	0.43
Adipose Stromal Cells	N4BP2L2	0.437657	1	0.00547123	0.518	0.552
Adipose Stromal Cells	UVSSA	0.900981	1	0.00551447	0.257	0.238
Adipose Stromal Cells	COG7	0.310018	1	0.00558116	0.246	0.296
Adipose Stromal Cells	POLI	0.849883	1	0.00564061	0.25	0.229
Adipose Stromal Cells	EPN1	0.697189	1	0.0057805	0.374	0.389
Adipose Stromal Cells	UBXN7	0.371659	1	0.00601701	0.229	0.281
Adipose Stromal Cells	PLEKHG5	0.79898	1	0.00601968	0.261	0.252
Adipose Stromal Cells	TRIM4	0.500639	1	0.00603324	0.211	0.258
Adipose Stromal Cells	DHX40	0.668256	1	0.00621508	0.273	0.334
Adipose Stromal Cells	DPP8	0.66573	1	0.00623271	0.264	0.322
Adipose Stromal Cells	ACO1	0.327634	1	0.00624101	0.245	0.31
Adipose Stromal Cells	PLEKHA5	0.489089	1	0.00629714	0.216	0.267
Adipose Stromal Cells	BRD9	0.29048	1	0.0063568	0.222	0.269
Adipose Stromal Cells	TDRP	0.852369	1	0.00640678	0.343	0.346
Adipose Stromal Cells	ANAPC2	0.907144	1	0.00643333	0.252	0.231
Adipose Stromal Cells	SEC63	0.39689	1	0.00650725	0.378	0.466
Adipose Stromal Cells	PPP2R2D	1.05219	1	0.00680753	0.305	0.297
Adipose Stromal Cells	POR	0.507085	1	0.00682986	0.35	0.443
Adipose Stromal Cells	GRAMD1A	0.476765	1	0.00689802	0.425	0.422
Adipose Stromal Cells	TRIM33	0.702148	1	0.00691362	0.261	0.322
Adipose Stromal Cells	MCCC1	0.771633	1	0.00703589	0.357	0.354
Adipose Stromal Cells	DCAKD	0.465496	1	0.00704978	0.216	0.264
Adipose Stromal Cells	ODR4	0.463444	1	0.0071018	0.247	0.298
Adipose Stromal Cells	COX15	0.710727	1	0.00712168	0.243	0.295
Adipose Stromal Cells	PSPC1	0.596523	1	0.00731243	0.398	0.407
Adipose Stromal Cells	CCNT1	0.351809	1	0.00733175	0.228	0.272
Adipose Stromal Cells	ATXN2	0.371665	1	0.00751979	0.325	0.398
Adipose Stromal Cells	CDK12	0.37298	1	0.00759247	0.261	0.313
Adipose Stromal Cells	ZFYVE27	0.363919	1	0.00761797	0.206	0.251
Adipose Stromal Cells	KHNYN	0.873326	1	0.00765281	0.375	0.38
Adipose Stromal Cells	RIF1	0.268473	1	0.00774763	0.219	0.26
Adipose Stromal Cells	FAM20A	0.369191	1	0.00783516	0.441	0.44
Adipose Stromal Cells	BRAT1	0.702854	1	0.00802429	0.277	0.257
Adipose Stromal Cells	ATRX	0.747848	1	0.00813192	0.447	0.471
Adipose Stromal Cells	GOLGB1	0.427725	1	0.00815643	0.361	0.439
Adipose Stromal Cells	EIF4G3	0.452798	1	0.00830922	0.314	0.389
Adipose Stromal Cells	CTDNEP1	0.346787	1	0.00839239	0.26	0.318
Adipose Stromal Cells	WIZ	0.426276	1	0.00859569	0.306	0.374
Adipose Stromal Cells	SART1	0.340635	1	0.00874867	0.251	0.305
Adipose Stromal Cells	LGALS1	0.597802	1	0.00899777	0.401	0.522
Adipose Stromal Cells	GAPVD1	0.335999	1	0.00927941	0.214	0.257
Adipose Stromal Cells	ETNK1	0.740115	1	0.00929239	0.393	0.403
Adipose Stromal Cells	KDM5C	0.368207	1	0.00932814	0.574	0.623
Adipose Stromal Cells	ZMYM4	0.435678	1	0.00935943	0.333	0.402
Adipose Stromal Cells	YME1L1	0.326978	1	0.00938327	0.214	0.259
Adipose Stromal Cells	TFE3	0.412718	1	0.00941306	0.325	0.399
Adipose Stromal Cells	KIF1B	0.617892	1	0.00954413	0.46	0.48
Adipose Stromal Cells	CLASP1	0.589977	1	0.00996702	0.257	0.236
Adipose Stromal Cells	YTHDC1	0.626402	1	0.0100666	0.437	0.456
Adipose Stromal Cells	ERCC1	0.720978	1	0.0100689	0.299	0.287
Adipose Stromal Cells	CREBRF	0.41669	1	0.0101081	0.272	0.33
Adipose Stromal Cells	BCL2L2	0.616356	1	0.0101247	0.313	0.297
Adipose Stromal Cells	ANKRD52	0.632216	1	0.0102778	0.304	0.367
Adipose Stromal Cells	MVB12A	0.424832	1	0.0104585	0.223	0.268
Adipose Stromal Cells	FKBP8	0.740856	1	0.0105442	0.313	0.302
Adipose Stromal Cells	GATD1	0.669578	1	0.0105749	0.338	0.332
Adipose Stromal Cells	CYB5A	0.54242	1	0.0106927	0.345	0.425
Adipose Stromal Cells	EBPL	0.566892	1	0.0107887	0.214	0.261
Adipose Stromal Cells	PI4KB	0.328134	1	0.0108676	0.356	0.443
Adipose Stromal Cells	MAEA	1.05525	1	0.0110034	0.363	0.372
Adipose Stromal Cells	CBX6	0.281272	1	0.0110563	0.246	0.308
Adipose Stromal Cells	PACS2	0.954501	1	0.011163	0.316	0.31
Adipose Stromal Cells	PPP1R12A	0.308726	1	0.0111693	0.361	0.438
Adipose Stromal Cells	OPA1	0.456766	1	0.0112819	0.342	0.412
Adipose Stromal Cells	DCAF6	0.384227	1	0.0113232	0.331	0.399
Adipose Stromal Cells	ZNF512B	0.490768	1	0.0113424	0.303	0.368
Adipose Stromal Cells	TCTN1	0.582889	1	0.011371	0.252	0.304
Adipose Stromal Cells	IQSEC1	0.269235	1	0.011634	0.384	0.461
Adipose Stromal Cells	COX11	0.714325	1	0.0117642	0.271	0.256
Adipose Stromal Cells	RARS2	0.472536	1	0.0118068	0.222	0.266
Adipose Stromal Cells	DPP9	0.296269	1	0.0119012	0.273	0.326
Adipose Stromal Cells	RTCA	0.383372	1	0.0119391	0.247	0.295
Adipose Stromal Cells	LTN1	0.379207	1	0.0119677	0.213	0.254
Adipose Stromal Cells	BRWD1	0.798767	1	0.0120162	0.274	0.257
Adipose Stromal Cells	CERCAM	0.455182	1	0.0120852	0.282	0.272
Adipose Stromal Cells	NDST1	0.374052	1	0.0123038	0.313	0.394
Adipose Stromal Cells	ECI2	0.347078	1	0.0124343	0.29	0.358
Adipose Stromal Cells	HDHD5	0.349866	1	0.012577	0.241	0.285
Adipose Stromal Cells	INO80E	0.774657	1	0.0128679	0.363	0.365
Adipose Stromal Cells	HLTF	0.994261	1	0.0129926	0.319	0.314
Adipose Stromal Cells	PBX1	0.328195	1	0.0131646	0.471	0.491
Adipose Stromal Cells	KIF13A	0.252448	1	0.0136139	0.25	0.296
Adipose Stromal Cells	DEAF1	0.446494	1	0.0137971	0.264	0.316
Adipose Stromal Cells	ZMIZ2	0.463055	1	0.0139988	0.384	0.467
Adipose Stromal Cells	NAB2	0.28274	1	0.0141079	0.263	0.333
Adipose Stromal Cells	SON	0.333169	1	0.0141846	0.354	0.43
Adipose Stromal Cells	PAN3	0.763524	1	0.0143002	0.378	0.381
Adipose Stromal Cells	NME4	0.276614	1	0.0144266	0.277	0.345
Adipose Stromal Cells	FRA10AC1	0.675915	1	0.0145626	0.227	0.277
Adipose Stromal Cells	ATM	0.5691	1	0.0145891	0.361	0.356
Adipose Stromal Cells	ZGPAT	0.666642	1	0.0145999	0.389	0.391
Adipose Stromal Cells	SMC5	0.476106	1	0.0148078	0.28	0.335
Adipose Stromal Cells	WDR13	0.366499	1	0.0154112	0.41	0.488
Adipose Stromal Cells	ARID4A	0.439155	1	0.0154792	0.212	0.254
Adipose Stromal Cells	ZNF384	0.536685	1	0.0155995	0.318	0.386
Adipose Stromal Cells	ZNF512	0.703664	1	0.0156911	0.278	0.261
Adipose Stromal Cells	PAM	0.399104	1	0.0157484	0.454	0.488
Adipose Stromal Cells	DCUN1D4	0.494607	1	0.0159402	0.258	0.308
Adipose Stromal Cells	HMGCR	1.09319	1	0.0161414	0.355	0.368
Adipose Stromal Cells	KIAA1522	0.388966	1	0.0164432	0.4	0.499
Adipose Stromal Cells	RNF40	0.310143	1	0.0165592	0.346	0.421
Adipose Stromal Cells	PHF21A	0.93174	1	0.0166145	0.277	0.266
Adipose Stromal Cells	ATP9B	0.620972	1	0.0166218	0.365	0.36
Adipose Stromal Cells	NAP1L4	0.415054	1	0.0166566	0.316	0.38
Adipose Stromal Cells	PMPCA	0.371184	1	0.0167494	0.22	0.266
Adipose Stromal Cells	MED23	0.800987	1	0.0174095	0.288	0.275
Adipose Stromal Cells	WDFY3	0.347307	1	0.0176318	0.269	0.316
Adipose Stromal Cells	ACSF3	0.480985	1	0.0177356	0.23	0.278
Adipose Stromal Cells	KMT2B	0.538063	1	0.0181062	0.373	0.373
Adipose Stromal Cells	NONO	0.382549	1	0.0182225	0.314	0.395
Adipose Stromal Cells	TXN2	0.784571	1	0.0187629	0.269	0.333
Adipose Stromal Cells	SPATS2	0.328553	1	0.0190196	0.231	0.269
Adipose Stromal Cells	DIP2C	0.328638	1	0.0193353	0.262	0.311
Adipose Stromal Cells	RANGAP1	0.79068	1	0.0195876	0.282	0.342
Adipose Stromal Cells	MINDY3	0.72289	1	0.019747	0.233	0.277
Adipose Stromal Cells	ZFTRAF1	0.373623	1	0.0201776	0.213	0.252
Adipose Stromal Cells	HERC4	0.466947	1	0.0202364	0.403	0.408
Adipose Stromal Cells	GGNBP2	0.283829	1	0.0202855	0.323	0.388
Adipose Stromal Cells	USP33	0.310265	1	0.0207957	0.352	0.427
Adipose Stromal Cells	SUN1	0.336243	1	0.0213748	0.4	0.481
Adipose Stromal Cells	SETDB1	0.366957	1	0.0214423	0.228	0.269
Adipose Stromal Cells	MVP	0.260918	1	0.0214825	0.251	0.294
Adipose Stromal Cells	PIGN	0.603626	1	0.021751	0.243	0.29
Adipose Stromal Cells	NRDC	0.37181	1	0.0218652	0.398	0.485
Adipose Stromal Cells	RNF10	0.260364	1	0.0219935	0.393	0.479
Adipose Stromal Cells	DCAF5	0.442783	1	0.0230252	0.3	0.357
Adipose Stromal Cells	RABEP1	0.533139	1	0.0232295	0.311	0.377
Adipose Stromal Cells	KMT5B	0.454101	1	0.0233073	0.362	0.434
Adipose Stromal Cells	DDX56	0.376517	1	0.0235246	0.278	0.328
Adipose Stromal Cells	DHPS	0.3071	1	0.0237218	0.29	0.342
Adipose Stromal Cells	CCDC8	0.566855	1	0.0241922	0.24	0.291
Adipose Stromal Cells	RUSF1	0.299836	1	0.0244097	0.376	0.461
Adipose Stromal Cells	SRSF4	0.633648	1	0.02488	0.431	0.463
Adipose Stromal Cells	PPP3CB	0.673862	1	0.025553	0.375	0.387
Adipose Stromal Cells	ZNF292	0.844432	1	0.0256616	0.33	0.33
Adipose Stromal Cells	DOT1L	0.844449	1	0.0256994	0.329	0.33
Adipose Stromal Cells	PPIG	0.43915	1	0.0258383	0.306	0.364
Adipose Stromal Cells	EXOSC8	0.715952	1	0.0259116	0.236	0.283
Adipose Stromal Cells	AKAP10	0.557129	1	0.0260087	0.235	0.278
Adipose Stromal Cells	AMBRA1	0.429128	1	0.0261773	0.268	0.316
Adipose Stromal Cells	ROBO1	1.06635	1	0.0262015	0.306	0.317
Adipose Stromal Cells	CDK5RAP2	0.325349	1	0.0268257	0.25	0.295
Adipose Stromal Cells	EPS15	0.346482	1	0.0274032	0.294	0.352
Adipose Stromal Cells	PMM2	0.311518	1	0.0274094	0.243	0.287
Adipose Stromal Cells	TRAPPC12	0.688315	1	0.0276482	0.299	0.294
Adipose Stromal Cells	FLCN	0.538132	1	0.0276818	0.306	0.292
Adipose Stromal Cells	THRAP3	0.435491	1	0.027767	0.344	0.421
Adipose Stromal Cells	ELP5	0.368032	1	0.0278089	0.227	0.266
Adipose Stromal Cells	TMEM245	0.644054	1	0.0280688	0.445	0.477
Adipose Stromal Cells	AUTS2	0.849234	1	0.028224	0.309	0.305
Adipose Stromal Cells	SAP30BP	0.653183	1	0.028444	0.243	0.291
Adipose Stromal Cells	IFRD1	0.30208	1	0.0286691	0.331	0.393
Adipose Stromal Cells	DPF2	0.30181	1	0.0287688	0.266	0.315
Adipose Stromal Cells	TTC28	0.64994	1	0.0290817	0.318	0.309
Adipose Stromal Cells	WDR11	0.868768	1	0.0291883	0.394	0.414
Adipose Stromal Cells	RUFY2	0.598781	1	0.0292932	0.342	0.338
Adipose Stromal Cells	DIS3L2	0.740441	1	0.0292947	0.317	0.315
Adipose Stromal Cells	NOTCH2	0.418933	1	0.0300859	0.273	0.321
Adipose Stromal Cells	VPS39	0.465144	1	0.0303393	0.335	0.404
Adipose Stromal Cells	HSD17B11	0.681249	1	0.0308686	0.29	0.282
Adipose Stromal Cells	IFT88	0.700109	1	0.0310854	0.213	0.259
Adipose Stromal Cells	MPHOSPH8	0.74753	1	0.0322731	0.349	0.352
Adipose Stromal Cells	EDC4	0.364645	1	0.0329266	0.308	0.359
Adipose Stromal Cells	MLXIP	0.898699	1	0.0335891	0.311	0.314
Adipose Stromal Cells	DDX24	0.563793	1	0.0337078	0.43	0.463
Adipose Stromal Cells	KCTD3	0.617703	1	0.0340459	0.417	0.434
Adipose Stromal Cells	CSNK1G2	0.334224	1	0.0345168	0.293	0.344
Adipose Stromal Cells	PCMTD1	0.497557	1	0.03461	0.51	0.553
Adipose Stromal Cells	TMEM260	0.787167	1	0.034642	0.223	0.268
Adipose Stromal Cells	NREP	0.799156	1	0.0348053	0.278	0.272
Adipose Stromal Cells	GORASP1	0.53834	1	0.035529	0.257	0.304
Adipose Stromal Cells	BRF1	0.320412	1	0.0356865	0.26	0.303
Adipose Stromal Cells	APBB2	0.846846	1	0.0358935	0.302	0.3
Adipose Stromal Cells	SPATA20	0.571642	1	0.0360987	0.384	0.396
Adipose Stromal Cells	COQ4	0.940291	1	0.0372308	0.314	0.317
Adipose Stromal Cells	ZFYVE9	0.920738	1	0.0376315	0.32	0.323
Adipose Stromal Cells	DNAJC4	0.902236	1	0.0379008	0.319	0.327
Adipose Stromal Cells	BRPF3	0.436881	1	0.0388195	0.273	0.322
Adipose Stromal Cells	SETD1B	0.49908	1	0.0388335	0.33	0.392
Adipose Stromal Cells	WDR45	0.556678	1	0.0389123	0.248	0.292
Adipose Stromal Cells	SYMPK	0.265285	1	0.0393735	0.384	0.456
Adipose Stromal Cells	C1orf52	0.537481	1	0.0395328	0.266	0.314
Adipose Stromal Cells	RASA1	0.494085	1	0.0397679	0.309	0.365
Adipose Stromal Cells	BORCS7	0.922644	1	0.0399654	0.23	0.273
Adipose Stromal Cells	ZNF580	0.413298	1	0.040281	0.303	0.359
Adipose Stromal Cells	PPP2R1B	0.421157	1	0.0403043	0.295	0.348
Adipose Stromal Cells	GXYLT2	0.274896	1	0.0403284	0.227	0.264
Adipose Stromal Cells	PELP1	0.470058	1	0.0404533	0.242	0.281
Adipose Stromal Cells	SRCAP	0.314604	1	0.0410173	0.359	0.426
Adipose Stromal Cells	CXXC1	0.923556	1	0.0413784	0.331	0.332
Adipose Stromal Cells	SCAP	1.37144	1	0.0420084	0.324	0.334
Adipose Stromal Cells	ECHDC1	0.552581	1	0.0422251	0.276	0.329
Adipose Stromal Cells	ATXN7	0.431989	1	0.0422952	0.23	0.268
Adipose Stromal Cells	KMT2A	0.307134	1	0.0424583	0.311	0.362
Adipose Stromal Cells	RSAD1	0.847073	1	0.0429299	0.281	0.275
Adipose Stromal Cells	DCAF16	0.582372	1	0.0433388	0.252	0.298
Adipose Stromal Cells	TOP1MT	0.481746	1	0.0439044	0.258	0.305
Adipose Stromal Cells	TIMM44	0.578581	1	0.0445146	0.293	0.349
Adipose Stromal Cells	NCKAP5L	0.915732	1	0.0449378	0.337	0.35
Adipose Stromal Cells	DVL1	1.12841	1	0.0450253	0.285	0.28
Adipose Stromal Cells	PI4KA	0.398186	1	0.0454488	0.322	0.382
Adipose Stromal Cells	ATG16L2	0.495199	1	0.0459614	0.253	0.245
Adipose Stromal Cells	P4HTM	0.53428	1	0.046989	0.3	0.355
Adipose Stromal Cells	LONP2	0.253208	1	0.0471913	0.442	0.522
Adipose Stromal Cells	GBP2	0.6485	1	0.0472459	0.29	0.352
Adipose Stromal Cells	TBCK	0.783581	1	0.0480344	0.291	0.285
Adipose Stromal Cells	NFAT5	0.293832	1	0.0483196	0.383	0.464
Adipose Stromal Cells	ELP3	0.633152	1	0.0484571	0.243	0.285
Adipose Stromal Cells	GOLGA2	0.306878	1	0.048466	0.279	0.326
Macrophage	C1QC	6.02206	0	0	0.746	0.057
Macrophage	SPP1	5.99881	0	0	0.523	0.146
Macrophage	TREM2	5.88064	0	0	0.373	0.009
Macrophage	CD209	5.84396	0	0	0.279	0.009
Macrophage	FCGR3A	5.80777	0	0	0.583	0.023
Macrophage	C1QB	5.75359	0	0	0.737	0.068
Macrophage	VSIG4	5.75125	0	0	0.481	0.017
Macrophage	C1QA	5.70558	0	0	0.759	0.07
Macrophage	CD14	5.68948	0	0	0.751	0.08
Macrophage	FPR3	5.63847	0	0	0.452	0.015
Macrophage	ADORA3	5.58931	0	0	0.299	0.007
Macrophage	FPR1	5.5506	0	0	0.42	0.023
Macrophage	CYBB	5.53873	0	0	0.723	0.037
Macrophage	GPR34	5.51421	0	0	0.409	0.019
Macrophage	CD163	5.49536	0	0	0.794	0.05
Macrophage	MSR1	5.49415	0	0	0.657	0.027
Macrophage	FCGR2B	5.48935	0	0	0.404	0.012
Macrophage	FOLR2	5.47967	0	0	0.378	0.016
Macrophage	MS4A4A	5.4527	0	0	0.488	0.017
Macrophage	TYROBP	5.43952	0	0	0.741	0.04
Macrophage	LYZ	5.40705	0	0	0.65	0.091
Macrophage	C3AR1	5.40564	0	0	0.599	0.031
Macrophage	AIF1	5.37446	0	0	0.529	0.023
Macrophage	IGSF6	5.37265	0	0	0.272	0.008
Macrophage	LRRC25	5.36069	0	0	0.382	0.014
Macrophage	FCER1G	5.35384	0	0	0.691	0.043
Macrophage	CSF1R	5.34776	0	0	0.773	0.038
Macrophage	LILRB5	5.3405	0	0	0.256	0.008
Macrophage	MRC1	5.32252	0	0	0.463	0.021
Macrophage	CD86	5.21468	0	0	0.351	0.008
Macrophage	RNASE6	5.21404	0	0	0.391	0.014
Macrophage	SLAMF8	5.1929	0	0	0.353	0.012
Macrophage	MNDA	5.16546	0	0	0.264	0.008
Macrophage	SIGLEC14	5.12951	0	0	0.254	0.006
Macrophage	MPEG1	5.11708	0	0	0.617	0.027
Macrophage	FCGR2A	5.10509	0	0	0.674	0.028
Macrophage	LILRB2	5.06947	0	0	0.395	0.012
Macrophage	MARCHF1	5.06691	0	0	0.34	0.013
Macrophage	LY86	5.04736	0	0	0.262	0.007
Macrophage	MS4A6A	5.02712	0	0	0.745	0.048
Macrophage	IFI30	4.9298	0	0	0.752	0.3
Macrophage	CD68	4.91886	0	0	0.75	0.207
Macrophage	FCGBP	4.9159	0	0	0.417	0.143
Macrophage	C5AR1	4.91441	0	0	0.57	0.053
Macrophage	SPI1	4.885	0	0	0.765	0.047
Macrophage	LAIR1	4.87601	0	0	0.595	0.026
Macrophage	SLC11A1	4.83183	0	0	0.442	0.015
Macrophage	APOC1	4.82616	0	0	0.287	0.033
Macrophage	APOE	4.80619	0	0	0.705	0.263
Macrophage	LAPTM5	4.79783	0	0	0.819	0.106
Macrophage	HCK	4.79706	0	0	0.424	0.017
Macrophage	SLC37A2	4.79473	0	0	0.423	0.015
Macrophage	CD4	4.7779	0	0	0.679	0.048
Macrophage	HK3	4.71917	0	0	0.327	0.013
Macrophage	SIGLEC9	4.70685	0	0	0.288	0.01
Macrophage	FGL2	4.69048	0	0	0.61	0.053
Macrophage	MS4A7	4.68069	0	0	0.765	0.041
Macrophage	CCR1	4.6339	0	0	0.316	0.012
Macrophage	STAB1	4.60233	0	0	0.798	0.074
Macrophage	SLCO2B1	4.56704	0	0	0.596	0.033
Macrophage	ITGAM	4.55461	0	0	0.441	0.021
Macrophage	F13A1	4.54698	0	0	0.466	0.045
Macrophage	SIGLEC1	4.51476	0	0	0.51	0.018
Macrophage	PLEK	4.46948	0	0	0.396	0.016
Macrophage	OLR1	4.45796	0	0	0.284	0.028
Macrophage	CLEC7A	4.43193	0	0	0.438	0.019
Macrophage	GPNMB	4.42378	0	0	0.614	0.174
Macrophage	CMKLR1	4.41302	0	0	0.252	0.012
Macrophage	CTSS	4.37875	0	0	0.712	0.157
Macrophage	CD300A	4.34004	0	0	0.521	0.028
Macrophage	NLRP3	4.33396	0	0	0.272	0.014
Macrophage	CR1	4.33064	0	0	0.264	0.031
Macrophage	HAVCR2	4.31894	0	0	0.529	0.026
Macrophage	TFEC	4.30475	0	0	0.301	0.011
Macrophage	TRPM2	4.29913	0	0	0.375	0.018
Macrophage	ALOX5AP	4.26327	0	0	0.496	0.039
Macrophage	LILRB1	4.25313	0	0	0.317	0.012
Macrophage	ITGB2	4.24258	0	0	0.727	0.107
Macrophage	LAT2	4.22349	0	0	0.337	0.023
Macrophage	PLA2G7	4.21184	0	0	0.255	0.033
Macrophage	CD74	4.1648	0	0	0.953	0.651
Macrophage	NCF4	4.16388	0	0	0.314	0.016
Macrophage	PILRA	4.15734	0	0	0.356	0.025
Macrophage	NCF2	4.10449	0	0	0.391	0.063
Macrophage	C1orf162	4.07707	0	0	0.303	0.018
Macrophage	ITGAX	4.05744	0	0	0.686	0.047
Macrophage	TLR2	4.04311	0	0	0.642	0.158
Macrophage	ADAP2	4.04256	0	0	0.541	0.077
Macrophage	GPR183	4.03112	0	0	0.462	0.03
Macrophage	CSF3R	4.01374	0	0	0.415	0.029
Macrophage	RNASE1	4.00779	0	0	0.73	0.417
Macrophage	ACP5	4.00185	0	0	0.336	0.062
Macrophage	NPL	4.0017	0	0	0.43	0.041
Macrophage	FGR	3.98908	0	0	0.301	0.016
Macrophage	FGD2	3.97276	0	0	0.471	0.036
Macrophage	SRGN	3.90068	0	0	0.829	0.167
Macrophage	RENBP	3.90048	0	0	0.3	0.022
Macrophage	GNA15	3.87754	0	0	0.251	0.03
Macrophage	MAFB	3.87062	0	0	0.636	0.193
Macrophage	CSF2RB	3.83267	0	0	0.317	0.021
Macrophage	SAMSN1	3.81299	0	0	0.379	0.024
Macrophage	HSPA6	3.81226	0	0	0.608	0.045
Macrophage	CD84	3.8084	0	0	0.438	0.025
Macrophage	KYNU	3.79902	0	0	0.33	0.029
Macrophage	APOBR	3.77308	0	0	0.427	0.027
Macrophage	TM6SF1	3.7545	0	0	0.305	0.031
Macrophage	LGMN	3.68387	0	0	0.686	0.401
Macrophage	TBXAS1	3.68203	0	0	0.305	0.043
Macrophage	SLC7A7	3.61489	0	0	0.456	0.103
Macrophage	CYTH4	3.57565	0	0	0.504	0.037
Macrophage	EPB41L3	3.55656	0	0	0.429	0.047
Macrophage	RGS1	3.54205	0	0	0.627	0.066
Macrophage	RASSF4	3.48011	0	0	0.526	0.136
Macrophage	HCLS1	3.47393	0	0	0.613	0.08
Macrophage	PIK3R5	3.47222	0	0	0.361	0.024
Macrophage	MERTK	3.46928	0	0	0.496	0.086
Macrophage	SLC15A3	3.44666	0	0	0.525	0.125
Macrophage	FERMT3	3.44155	0	0	0.478	0.047
Macrophage	CD93	3.43992	0	0	0.498	0.043
Macrophage	NCKAP1L	3.43466	0	0	0.465	0.033
Macrophage	TLR1	3.41537	0	0	0.313	0.056
Macrophage	ATP8B4	3.40626	0	0	0.274	0.049
Macrophage	MPP1	3.40051	0	0	0.429	0.156
Macrophage	WAS	3.39525	0	0	0.35	0.029
Macrophage	WDFY4	3.37682	0	0	0.321	0.016
Macrophage	OTULINL	3.36358	0	0	0.291	0.063
Macrophage	TLR4	3.35863	0	0	0.338	0.032
Macrophage	SLC8A1	3.34717	0	0	0.441	0.053
Macrophage	CPVL	3.33438	0	0	0.578	0.172
Macrophage	PIK3AP1	3.33416	0	0	0.426	0.108
Macrophage	CD83	3.30384	0	0	0.403	0.145
Macrophage	CTSZ	3.30036	0	0	0.791	0.522
Macrophage	IRF8	3.28366	0	0	0.487	0.079
Macrophage	HMOX1	3.27422	0	0	0.522	0.202
Macrophage	CSF2RA	3.26619	0	0	0.527	0.172
Macrophage	LIPA	3.25818	0	0	0.587	0.357
Macrophage	CD53	3.25715	0	0	0.616	0.06
Macrophage	PLBD1	3.24449	0	0	0.319	0.06
Macrophage	IL10RA	3.24041	0	0	0.539	0.053
Macrophage	DOK2	3.22849	0	0	0.267	0.02
Macrophage	MYO1F	3.22482	0	0	0.505	0.045
Macrophage	OLFML2B	3.2228	0	0	0.375	0.053
Macrophage	SIRPA	3.21351	0	0	0.518	0.147
Macrophage	GM2A	3.20282	0	0	0.461	0.233
Macrophage	LY96	3.18729	0	0	0.348	0.055
Macrophage	EVI2A	3.17152	0	0	0.347	0.035
Macrophage	SLC31A2	3.14412	0	0	0.316	0.099
Macrophage	TNFSF13	3.12536	0	0	0.62	0.302
Macrophage	TYMP	3.11307	0	0	0.749	0.271
Macrophage	PARVG	3.1015	0	0	0.464	0.042
Macrophage	ZNF385A	3.10081	0	0	0.355	0.106
Macrophage	SLA	3.08103	0	0	0.445	0.042
Macrophage	THBD	3.0613	0	0	0.292	0.081
Macrophage	PSAP	3.05506	0	0	0.882	0.652
Macrophage	PLTP	3.04936	0	0	0.678	0.42
Macrophage	CTSL	3.03033	0	0	0.621	0.355
Macrophage	ADAM8	3.02773	0	0	0.467	0.126
Macrophage	MILR1	2.98968	0	0	0.303	0.103
Macrophage	PPT1	2.98282	0	0	0.602	0.352
Macrophage	TNFRSF1B	2.97767	0	0	0.53	0.088
Macrophage	APBB1IP	2.97167	0	0	0.414	0.056
Macrophage	PLCB2	2.96951	0	0	0.479	0.052
Macrophage	LHFPL2	2.96788	0	0	0.558	0.28
Macrophage	TMEM176B	2.96723	0	0	0.543	0.175
Macrophage	LCP2	2.96517	0	0	0.419	0.039
Macrophage	EMILIN2	2.9536	0	0	0.565	0.122
Macrophage	CD37	2.95249	0	0	0.478	0.042
Macrophage	JAML	2.92825	0	0	0.29	0.028
Macrophage	EVI2B	2.92288	0	0	0.364	0.044
Macrophage	THEMIS2	2.89569	0	0	0.602	0.235
Macrophage	PTAFR	2.88202	0	0	0.34	0.149
Macrophage	LPAR6	2.87725	0	0	0.564	0.23
Macrophage	VAV1	2.8689	0	0	0.312	0.056
Macrophage	GRN	2.86639	0	0	0.785	0.563
Macrophage	ARRB2	2.85368	0	0	0.664	0.298
Macrophage	AOAH	2.83422	0	0	0.431	0.04
Macrophage	TGFBI	2.83177	0	0	0.739	0.231
Macrophage	ST8SIA4	2.83117	0	0	0.458	0.106
Macrophage	LCP1	2.8187	0	0	0.508	0.126
Macrophage	CTSH	2.81722	0	0	0.662	0.419
Macrophage	FMN1	2.81477	0	0	0.437	0.149
Macrophage	CTSD	2.79865	0	0	0.697	0.528
Macrophage	ALOX5	2.77306	0	0	0.566	0.16
Macrophage	CPM	2.77069	0	0	0.362	0.113
Macrophage	CAPG	2.762	0	0	0.592	0.4
Macrophage	PREX1	2.76152	0	0	0.358	0.061
Macrophage	GNB4	2.73373	0	0	0.439	0.123
Macrophage	FCGRT	2.72998	0	0	0.827	0.432
Macrophage	IGFLR1	2.71875	0	0	0.351	0.066
Macrophage	C2	2.71688	0	0	0.499	0.182
Macrophage	DOCK2	2.7067	0	0	0.513	0.061
Macrophage	RASSF2	2.70391	0	0	0.306	0.053
Macrophage	CIITA	2.68412	0	0	0.563	0.185
Macrophage	CYP27A1	2.67807	0	0	0.266	0.128
Macrophage	LSP1	2.66263	0	0	0.478	0.085
Macrophage	SELPLG	2.66194	0	0	0.361	0.069
Macrophage	SYK	2.65656	0	0	0.392	0.189
Macrophage	RGS2	2.64986	0	0	0.434	0.173
Macrophage	KLHL6	2.6459	0	0	0.307	0.032
Macrophage	SH3TC1	2.61965	0	0	0.423	0.126
Macrophage	PTPRE	2.58594	0	0	0.381	0.177
Macrophage	CTSB	2.58157	0	0	0.929	0.72
Macrophage	RNF135	2.57823	0	0	0.299	0.135
Macrophage	DAB2	2.5686	0	0	0.692	0.227
Macrophage	SLC1A3	2.56651	0	0	0.37	0.147
Macrophage	TMEM176A	2.56586	0	0	0.397	0.127
Macrophage	SH2B3	2.54105	0	0	0.396	0.192
Macrophage	PECAM1	2.53941	0	0	0.524	0.092
Macrophage	ACSL1	2.53555	0	0	0.467	0.321
Macrophage	METRNL	2.5303	0	0	0.703	0.418
Macrophage	PLEKHO2	2.52937	0	0	0.456	0.151
Macrophage	AMPD3	2.52607	0	0	0.372	0.139
Macrophage	RELT	2.52315	0	0	0.365	0.131
Macrophage	RCSD1	2.52254	0	0	0.273	0.031
Macrophage	TMEM86A	2.52056	0	0	0.269	0.074
Macrophage	SASH3	2.51215	0	0	0.308	0.03
Macrophage	TTYH3	2.50649	0	0	0.609	0.356
Macrophage	A2M	2.50425	0	0	0.619	0.154
Macrophage	SAMHD1	2.50162	0	0	0.67	0.313
Macrophage	PLA2G15	2.49928	0	0	0.374	0.2
Macrophage	SCO2	2.49562	0	0	0.426	0.237
Macrophage	CFD	2.49516	0	0	0.301	0.057
Macrophage	FYB1	2.48495	0	0	0.442	0.051
Macrophage	RASGEF1B	2.48273	0	0	0.301	0.124
Macrophage	SDC3	2.47388	0	0	0.532	0.354
Macrophage	FMNL1	2.46951	0	0	0.479	0.116
Macrophage	BMP2K	2.46818	0	0	0.473	0.274
Macrophage	ITGA4	2.45333	0	0	0.424	0.064
Macrophage	PLXND1	2.43482	0	0	0.647	0.317
Macrophage	SELENOP	2.43264	0	0	0.563	0.487
Macrophage	MFSD1	2.41531	0	0	0.686	0.43
Macrophage	DOCK8	2.41083	0	0	0.36	0.055
Macrophage	IQGAP2	2.40868	0	0	0.299	0.085
Macrophage	MGAT1	2.4037	0	0	0.633	0.386
Macrophage	PLAUR	2.40343	0	0	0.63	0.371
Macrophage	ADAM28	2.39556	0	0	0.515	0.15
Macrophage	TSPAN33	2.39469	0	0	0.277	0.139
Macrophage	GPRIN3	2.39372	0	0	0.305	0.074
Macrophage	PLXNC1	2.38836	0	0	0.402	0.074
Macrophage	ODF3B	2.3774	0	0	0.416	0.153
Macrophage	MAN2B1	2.37693	0	0	0.58	0.375
Macrophage	ADA2	2.35768	0	0	0.559	0.336
Macrophage	CTSC	2.35257	0	0	0.591	0.354
Macrophage	ADCY7	2.35015	0	0	0.372	0.068
Macrophage	MARCKS	2.34495	0	0	0.58	0.368
Macrophage	ARHGAP30	2.32762	0	0	0.422	0.065
Macrophage	RIN3	2.32551	0	0	0.534	0.214
Macrophage	TPP1	2.31911	0	0	0.766	0.486
Macrophage	MTSS1	2.31514	0	0	0.431	0.164
Macrophage	IRAK3	2.31076	0	0	0.296	0.106
Macrophage	TGFBR1	2.30906	0	0	0.505	0.3
Macrophage	GIMAP4	2.30287	0	0	0.332	0.042
Macrophage	COLEC12	2.30131	0	0	0.281	0.088
Macrophage	ARHGAP4	2.29262	0	0	0.628	0.164
Macrophage	DMXL2	2.28374	0	0	0.446	0.214
Macrophage	PDGFB	2.27889	0	0	0.269	0.132
Macrophage	ADAMTSL4	2.27749	0	0	0.254	0.086
Macrophage	FTL	2.27453	0	0	0.737	0.629
Macrophage	KCNAB2	2.27391	0	0	0.418	0.11
Macrophage	DOCK4	2.26958	0	0	0.538	0.178
Macrophage	SLC43A2	2.26405	0	0	0.365	0.209
Macrophage	PTPN6	2.25224	0	0	0.429	0.221
Macrophage	SCPEP1	2.24575	0	0	0.455	0.21
Macrophage	SMAP2	2.2417	0	0	0.483	0.275
Macrophage	VSIR	2.2399	0	0	0.37	0.175
Macrophage	ARHGDIB	2.23753	0	0	0.575	0.202
Macrophage	ZEB2	2.23419	0	0	0.668	0.208
Macrophage	GPSM3	2.22645	0	0	0.292	0.074
Macrophage	ASAH1	2.22637	0	0	0.568	0.412
Macrophage	BMF	2.22593	0	0	0.259	0.071
Macrophage	DENND3	2.22364	0	0	0.484	0.216
Macrophage	IL17RA	2.2164	0	0	0.413	0.233
Macrophage	RHBDF2	2.2153	0	0	0.375	0.199
Macrophage	TMEM51	2.21235	0	0	0.301	0.148
Macrophage	INPP5D	2.1936	0	0	0.291	0.066
Macrophage	UNC93B1	2.18626	0	0	0.488	0.326
Macrophage	LYN	2.18547	0	0	0.428	0.285
Macrophage	TAGAP	2.17157	0	0	0.267	0.061
Macrophage	NAIP	2.16128	0	0	0.267	0.082
Macrophage	PLEKHO1	2.15115	0	0	0.526	0.217
Macrophage	TMEM106A	2.12962	0	0	0.418	0.134
Macrophage	GNA13	2.12294	0	0	0.468	0.323
Macrophage	LGALS9	2.09401	0	0	0.382	0.122
Macrophage	GPR137B	2.09257	0	0	0.412	0.243
Macrophage	PLXDC2	2.08635	0	0	0.651	0.346
Macrophage	PLD3	2.08633	0	0	0.707	0.613
Macrophage	AXL	2.08534	0	0	0.365	0.165
Macrophage	ARHGAP9	2.08116	0	0	0.293	0.04
Macrophage	ATP6V1B2	2.07235	0	0	0.54	0.358
Macrophage	HEXB	2.06521	0	0	0.563	0.426
Macrophage	ARHGAP45	2.06135	0	0	0.371	0.064
Macrophage	SLC43A3	2.05973	0	0	0.361	0.159
Macrophage	PFKFB3	2.05362	0	0	0.576	0.362
Macrophage	S100A4	2.05284	0	0	0.467	0.296
Macrophage	UPP1	2.04711	0	0	0.289	0.138
Macrophage	PTPRC	2.04136	0	0	0.307	0.036
Macrophage	RNF130	2.04116	0	0	0.599	0.44
Macrophage	SGK1	2.04046	0	0	0.638	0.397
Macrophage	TNFSF12	2.03125	0	0	0.279	0.126
Macrophage	ABCA1	2.02104	0	0	0.612	0.332
Macrophage	OAS2	2.01583	0	0	0.324	0.119
Macrophage	AP1B1	2.0133	0	0	0.525	0.388
Macrophage	CST3	2.00982	0	0	0.787	0.611
Macrophage	IFNGR1	1.9801	0	0	0.617	0.439
Macrophage	IFI6	1.97875	0	0	0.521	0.358
Macrophage	ARHGEF10L	1.97711	0	0	0.387	0.221
Macrophage	MAF	1.96561	0	0	0.584	0.232
Macrophage	MYO5A	1.9648	0	0	0.297	0.136
Macrophage	GAA	1.95641	0	0	0.642	0.437
Macrophage	WIPF1	1.93499	0	0	0.559	0.21
Macrophage	GRK3	1.9272	0	0	0.351	0.139
Macrophage	GLIPR1	1.92666	0	0	0.393	0.155
Macrophage	MGAT4A	1.92517	0	0	0.526	0.334
Macrophage	OAS1	1.90797	0	0	0.389	0.178
Macrophage	DSE	1.90334	0	0	0.535	0.288
Macrophage	FES	1.89648	0	0	0.256	0.099
Macrophage	SH3BP1	1.89504	0	0	0.271	0.105
Macrophage	PRKCD	1.892	0	0	0.423	0.273
Macrophage	CORO1A	1.87996	0	0	0.417	0.109
Macrophage	SLC16A3	1.87765	0	0	0.656	0.453
Macrophage	DOCK11	1.86487	0	0	0.337	0.103
Macrophage	KCTD12	1.83744	0	0	0.678	0.458
Macrophage	RNASET2	1.83269	0	0	0.519	0.366
Macrophage	VASH1	1.83224	0	0	0.384	0.21
Macrophage	ENTPD1	1.8284	0	0	0.292	0.081
Macrophage	CNPY3	1.80522	0	0	0.525	0.362
Macrophage	FGD3	1.8024	0	0	0.289	0.065
Macrophage	ETS2	1.78168	0	0	0.479	0.369
Macrophage	CCDC88A	1.77622	0	0	0.392	0.206
Macrophage	B2M	1.77412	0	0	0.846	0.746
Macrophage	CORO7	1.76107	0	0	0.457	0.242
Macrophage	FXYD5	1.75686	0	0	0.637	0.388
Macrophage	FKBP15	1.7555	0	0	0.395	0.256
Macrophage	STARD13	1.75166	0	0	0.277	0.109
Macrophage	ARHGAP15	1.74685	0	0	0.329	0.05
Macrophage	GLUL	1.7438	0	0	0.813	0.659
Macrophage	NABP1	1.74348	0	0	0.467	0.32
Macrophage	CXCL16	1.73448	0	0	0.668	0.472
Macrophage	NAGK	1.72809	0	0	0.503	0.369
Macrophage	GALC	1.72428	0	0	0.313	0.163
Macrophage	LPXN	1.7236	0	0	0.329	0.125
Macrophage	GRB2	1.72254	0	0	0.502	0.395
Macrophage	NPC2	1.72223	0	0	0.73	0.596
Macrophage	SAT1	1.72221	0	0	0.929	0.74
Macrophage	CYTIP	1.71947	0	0	0.352	0.063
Macrophage	HSD17B11	1.71574	0	0	0.436	0.269
Macrophage	CYBA	1.71338	0	0	0.816	0.597
Macrophage	PMP22	1.69862	0	0	0.369	0.165
Macrophage	CHST11	1.69756	0	0	0.495	0.2
Macrophage	CXCR4	1.69634	0	0	0.589	0.185
Macrophage	MX2	1.69331	0	0	0.315	0.108
Macrophage	EMP3	1.67987	0	0	0.453	0.218
Macrophage	CREG1	1.663	0	0	0.638	0.512
Macrophage	DPYD	1.66257	0	0	0.534	0.239
Macrophage	IFFO1	1.65132	0	0	0.259	0.101
Macrophage	EPSTI1	1.64473	0	0	0.377	0.165
Macrophage	RCN3	1.63278	0	0	0.327	0.146
Macrophage	ATG16L2	1.62932	0	0	0.4	0.231
Macrophage	SLC2A3	1.62164	0	0	0.265	0.12
Macrophage	STK10	1.61533	0	0	0.338	0.166
Macrophage	IFNGR2	1.61217	0	0	0.542	0.423
Macrophage	FMNL3	1.60836	0	0	0.361	0.13
Macrophage	QKI	1.60684	0	0	0.617	0.425
Macrophage	ARHGAP18	1.6026	0	0	0.453	0.316
Macrophage	CYTH1	1.57825	0	0	0.51	0.327
Macrophage	PPP1R18	1.56037	0	0	0.376	0.2
Macrophage	MICAL1	1.55719	0	0	0.428	0.179
Macrophage	SFMBT2	1.55198	0	0	0.393	0.183
Macrophage	LRRK2	1.54661	0	0	0.281	0.109
Macrophage	TMEM140	1.51998	0	0	0.264	0.116
Macrophage	CCDC88B	1.51867	0	0	0.304	0.1
Macrophage	COLGALT1	1.51559	0	0	0.601	0.464
Macrophage	GNS	1.51492	0	0	0.678	0.55
Macrophage	RNF149	1.51074	0	0	0.616	0.496
Macrophage	ITPR2	1.48894	0	0	0.583	0.365
Macrophage	FRMD4A	1.48789	0	0	0.341	0.182
Macrophage	ADPGK	1.48152	0	0	0.465	0.334
Macrophage	SIPA1	1.46977	0	0	0.373	0.21
Macrophage	ATP6V0B	1.45893	0	0	0.576	0.462
Macrophage	DOCK10	1.44105	0	0	0.327	0.086
Macrophage	ARAP1	1.43696	0	0	0.635	0.478
Macrophage	MYO9B	1.43279	0	0	0.556	0.388
Macrophage	DENND4B	1.39733	0	0	0.388	0.232
Macrophage	KCNMA1	1.37894	0	0	0.372	0.147
Macrophage	IKZF1	1.37081	0	0	0.368	0.115
Macrophage	M6PR	1.35746	0	0	0.613	0.509
Macrophage	TMC8	1.35393	0	0	0.277	0.054
Macrophage	HERPUD1	1.34848	0	0	0.644	0.515
Macrophage	LITAF	1.33321	0	0	0.677	0.557
Macrophage	CYFIP1	1.31952	0	0	0.574	0.489
Macrophage	ANKRD44	1.31012	0	0	0.3	0.105
Macrophage	DISC1	1.29265	0	0	0.322	0.117
Macrophage	DEF6	1.28283	0	0	0.252	0.09
Macrophage	ENG	1.27082	0	0	0.574	0.22
Macrophage	ATP6AP1	1.26778	0	0	0.567	0.498
Macrophage	ZFP36	1.26507	0	0	0.793	0.624
Macrophage	ITM2B	1.25286	0	0	0.681	0.584
Macrophage	DPP7	1.23811	0	0	0.579	0.461
Macrophage	CTSA	1.19293	0	0	0.623	0.571
Macrophage	TSPAN4	1.18093	0	0	0.448	0.287
Macrophage	CELF2	1.153	0	0	0.56	0.421
Macrophage	CEBPD	1.14203	0	0	0.695	0.559
Macrophage	SYNGR2	1.12865	0	0	0.692	0.548
Macrophage	STOM	1.11298	0	0	0.436	0.265
Macrophage	TCIRG1	1.0954	0	0	0.567	0.417
Macrophage	TXNIP	1.07437	0	0	0.799	0.656
Macrophage	TNS3	1.04374	0	0	0.604	0.456
Macrophage	SERPINA1	1.03802	0	0	0.509	0.286
Macrophage	LRP1	1.03048	0	0	0.811	0.484
Macrophage	CLEC2B	1.0233	0	0	0.37	0.165
Macrophage	GSN	1.01469	0	0	0.714	0.641
Macrophage	EHBP1L1	0.995911	0	0	0.713	0.564
Macrophage	CD63	0.953793	0	0	0.714	0.64
Macrophage	GRINA	0.95174	0	0	0.653	0.597
Macrophage	OS9	0.886716	0	0	0.698	0.62
Macrophage	VIM	0.880985	0	0	0.86	0.712
Macrophage	TIMP2	0.820865	0	0	0.73	0.602
Macrophage	IL2RG	0.815567	0	0	0.285	0.065
Macrophage	MMP14	0.763587	0	0	0.633	0.466
Macrophage	MCL1	0.743991	0	0	0.879	0.814
Macrophage	CPED1	0.741752	0	0	0.295	0.125
Macrophage	BST2	0.57656	0	0	0.68	0.492
Macrophage	PIK3CD	1.48156	8.69107e-293	4.7604e-293	0.311	0.166
Macrophage	OGFRL1	2.15128	5.04896e-293	2.76549e-293	0.365	0.235
Macrophage	IFI44	0.640581	3.5335e-293	1.93542e-294	0.448	0.262
Macrophage	OAS3	1.69617	2.5439e-293	1.39339e-293	0.303	0.163
Macrophage	LAP3	1.69887	1.11256e-293	6.09386e-293	0.434	0.313
Macrophage	FCHO2	1.69525	1.21013e-293	6.6283e-293	0.443	0.328
Macrophage	PTPRJ	1.88848	3.03069e-290	1.66001e-293	0.436	0.319
Macrophage	NLRP1	1.10733	7.17646e-284	3.9308e-288	0.251	0.114
Macrophage	CD81	1.19574	1.84027e-283	1.00798e-287	0.579	0.504
Macrophage	LAMP1	0.992875	4.08755e-280	2.2389e-284	0.73	0.682
Macrophage	IFI44L	0.749735	3.61482e-279	1.97996e-283	0.37	0.2
Macrophage	NAGA	2.05248	7.78171e-279	4.26231e-283	0.37	0.249
Macrophage	SLC36A1	1.76169	1.79198e-278	9.81528e-283	0.253	0.127
Macrophage	NRP1	1.55895	5.14516e-278	2.81818e-282	0.493	0.371
Macrophage	SNX10	2.29701	1.00475e-277	5.50339e-282	0.256	0.133
Macrophage	ABCG1	1.59528	1.51158e-270	8.27945e-275	0.43	0.312
Macrophage	DDX60L	1.22824	5.54544e-270	3.03743e-274	0.287	0.148
Macrophage	NRP2	0.967681	4.14261e-267	2.26905e-271	0.497	0.36
Macrophage	MX1	1.7533	7.95377e-265	4.35656e-269	0.36	0.223
Macrophage	PIK3IP1	1.22682	1.82454e-263	9.99366e-268	0.314	0.176
Macrophage	ABCD1	1.6066	2.27202e-263	1.24446e-267	0.263	0.136
Macrophage	RHOG	1.84596	5.60297e-263	3.06894e-267	0.391	0.281
Macrophage	GRK2	1.24652	5.68168e-263	3.11205e-267	0.539	0.447
Macrophage	MYD88	1.78026	2.25959e-260	1.23766e-264	0.338	0.211
Macrophage	GMIP	1.73394	6.48616e-260	3.5527e-264	0.296	0.168
Macrophage	GLRX	1.78231	8.77701e-259	4.80748e-263	0.297	0.173
Macrophage	FUCA1	2.63814	1.86455e-255	1.02128e-259	0.444	0.372
Macrophage	FOS	0.507626	3.6825e-252	2.01703e-256	0.817	0.733
Macrophage	ARHGEF1	0.693933	3.53186e-251	1.93452e-255	0.568	0.435
Macrophage	MAN1A1	0.915263	3.54426e-251	1.94132e-255	0.384	0.221
Macrophage	ARHGAP27	1.74856	3.74012e-247	2.0486e-251	0.286	0.162
Macrophage	NINJ1	1.77148	5.69699e-246	3.12044e-250	0.469	0.404
Macrophage	ELL2	1.55027	3.59284e-244	1.96792e-248	0.405	0.287
Macrophage	RAB20	2.18095	7.30065e-243	3.99882e-247	0.334	0.225
Macrophage	SAP30	1.93931	1.04198e-239	5.70726e-244	0.335	0.219
Macrophage	RAB31	1.40685	4.73875e-239	2.59558e-243	0.316	0.186
Macrophage	LMO2	1.46992	8.30344e-239	4.54808e-243	0.29	0.166
Macrophage	ARRDC2	1.55886	1.553e-238	8.50635e-243	0.335	0.205
Macrophage	JAK2	1.37858	3.26898e-238	1.79054e-242	0.311	0.18
Macrophage	CYBC1	0.953143	5.45034e-233	2.98534e-237	0.515	0.409
Macrophage	CNTRL	1.13113	1.0225e-232	5.60057e-237	0.32	0.183
Macrophage	TMEM37	1.93313	4.65455e-231	2.54946e-235	0.25	0.134
Macrophage	ARRB1	1.61984	6.46988e-231	3.54378e-235	0.332	0.212
Macrophage	SCAMP2	1.12459	2.46192e-230	1.34848e-234	0.546	0.485
Macrophage	COTL1	1.67953	5.27289e-230	2.88815e-234	0.411	0.312
Macrophage	PTK2B	1.23036	1.63073e-228	8.93205e-233	0.41	0.289
Macrophage	MCOLN1	2.11022	2.99279e-225	1.63926e-229	0.335	0.229
Macrophage	TCN2	2.02773	8.40817e-225	4.60545e-229	0.294	0.182
Macrophage	CEBPB	1.11203	1.31574e-224	7.20679e-229	0.584	0.511
Macrophage	GSAP	1.58616	1.87373e-224	1.02631e-228	0.264	0.146
Macrophage	CMTM3	1.06678	2.71222e-223	1.48558e-227	0.498	0.393
Macrophage	MKNK1	1.57623	5.35206e-218	2.93151e-222	0.376	0.264
Macrophage	MSN	1.00346	2.97414e-215	1.62904e-219	0.551	0.497
Macrophage	RGL1	1.55635	7.58541e-213	4.1548e-217	0.39	0.277
Macrophage	SAMD9L	1.06795	2.20332e-212	1.20684e-216	0.277	0.153
Macrophage	TACC1	0.896902	1.71629e-210	9.4007e-215	0.534	0.448
Macrophage	IL4I1	1.59695	7.40025e-210	4.05338e-214	0.349	0.221
Macrophage	NAMPT	1.81919	4.53796e-208	2.4856e-212	0.401	0.299
Macrophage	SLC29A1	1.10923	1.52989e-207	8.37976e-212	0.272	0.153
Macrophage	ARL4C	1.6028	1.6459e-204	9.01515e-209	0.446	0.372
Macrophage	IRF7	1.25797	1.04282e-201	5.71188e-206	0.347	0.227
Macrophage	TSC22D3	1.02616	1.04446e-200	5.7209e-205	0.535	0.458
Macrophage	TRIM14	1.48854	1.16012e-200	6.35438e-205	0.307	0.195
Macrophage	DUSP1	0.580043	1.01275e-199	5.54719e-204	0.793	0.728
Macrophage	IL13RA1	1.36441	3.58706e-197	1.96476e-201	0.47	0.396
Macrophage	NR1H3	1.89892	3.68215e-196	2.01684e-200	0.268	0.16
Macrophage	PICALM	0.768744	2.54435e-195	1.39363e-199	0.636	0.587
Macrophage	ARSB	1.9324	7.57133e-195	4.14709e-199	0.27	0.167
Macrophage	ICAM1	1.12384	2.42597e-194	1.32879e-198	0.471	0.37
Macrophage	LPCAT2	1.6883	3.81811e-194	2.09131e-198	0.38	0.284
Macrophage	PLAU	1.01316	8.49381e-194	4.65236e-198	0.433	0.295
Macrophage	JUNB	0.628553	6.12472e-193	3.35473e-197	0.758	0.711
Macrophage	MANBA	1.53872	1.78542e-192	9.7794e-197	0.414	0.328
Macrophage	HEXA	1.00656	8.75672e-192	4.79637e-196	0.529	0.462
Macrophage	ATG7	1.50167	3.52359e-186	1.93e-190	0.364	0.262
Macrophage	RAB5C	1.05361	1.49001e-185	8.16131e-190	0.523	0.478
Macrophage	TRIM22	0.834071	2.20192e-182	1.20607e-186	0.511	0.405
Macrophage	ZYX	0.679329	1.50974e-179	8.26938e-184	0.659	0.624
Macrophage	ACP2	1.71914	1.57067e-178	8.60312e-183	0.375	0.292
Macrophage	CLN8	1.85766	4.45693e-178	2.44122e-182	0.324	0.232
Macrophage	SOAT1	1.49302	2.0672e-176	1.13228e-180	0.421	0.349
Macrophage	AKR1A1	1.24688	7.94988e-175	4.35443e-179	0.474	0.413
Macrophage	ABHD12	1.55858	8.42423e-173	4.61424e-177	0.424	0.368
Macrophage	NAV1	1.11247	9.92516e-173	5.43636e-177	0.261	0.152
Macrophage	TNFRSF14	1.25474	7.21802e-172	3.95356e-176	0.41	0.315
Macrophage	APLP2	0.521341	1.67862e-167	9.19438e-172	0.736	0.632
Macrophage	SLC4A7	1.19336	4.39925e-164	2.40962e-168	0.423	0.332
Macrophage	SNX29	1.41893	1.90569e-163	1.04382e-167	0.262	0.161
Macrophage	FKBP5	1.50332	6.97108e-163	3.81831e-167	0.297	0.198
Macrophage	CSGALNACT2	1.14787	9.27465e-161	5.08005e-165	0.336	0.235
Macrophage	ABCC5	1.22559	8.92591e-160	4.88903e-164	0.385	0.28
Macrophage	ATP6AP2	0.928558	1.3222e-159	7.24215e-164	0.561	0.513
Macrophage	AREG	0.327889	2.47696e-159	1.35672e-163	0.112	0.255
Macrophage	RAP2B	1.36734	1.61815e-158	8.86316e-163	0.452	0.387
Macrophage	ABR	1.46939	2.65091e-157	1.452e-161	0.389	0.313
Macrophage	GNAI2	1.13265	1.03594e-155	5.67422e-160	0.485	0.435
Macrophage	WDFY2	1.25947	2.59151e-154	1.41946e-158	0.287	0.183
Macrophage	RAPGEF1	1.35	6.97781e-154	3.82199e-158	0.409	0.34
Macrophage	RNF213	0.599049	1.7457e-150	9.56182e-155	0.579	0.514
Macrophage	STK4	1.00122	5.61545e-141	3.07578e-145	0.376	0.288
Macrophage	GYPC	0.756766	6.10194e-137	3.34225e-141	0.279	0.167
Macrophage	WDR81	1.27429	5.9782e-135	3.27447e-139	0.29	0.2
Macrophage	SP110	0.957238	1.31576e-134	7.20685e-139	0.3	0.201
Macrophage	AKR1B1	0.939592	4.19019e-132	2.29511e-136	0.46	0.396
Macrophage	DPYSL2	0.748679	1.80116e-128	9.86559e-133	0.464	0.371
Macrophage	LAMP2	0.76848	1.52986e-127	8.37957e-132	0.561	0.536
Macrophage	RNF13	1.38811	3.73841e-125	2.04766e-129	0.41	0.37
Macrophage	HTRA1	0.932277	3.88854e-124	2.12989e-128	0.531	0.461
Macrophage	ISG15	2.12874	3.30953e-123	1.81275e-127	0.331	0.248
Macrophage	TNFAIP2	0.604521	3.48802e-122	1.91051e-126	0.597	0.51
Macrophage	ADGRE5	0.993906	1.93348e-120	1.05903e-124	0.383	0.31
Macrophage	IKBKB	0.522843	6.34347e-119	3.47454e-123	0.589	0.514
Macrophage	MEF2A	1.33748	3.57752e-115	1.95953e-119	0.402	0.342
Macrophage	GASK1B	0.497291	9.60186e-114	5.25928e-118	0.301	0.194
Macrophage	DNM2	0.740266	5.51238e-112	3.01932e-116	0.573	0.551
Macrophage	ANKRD13D	1.05997	1.92167e-110	1.05256e-114	0.413	0.345
Macrophage	TLN1	0.725834	3.21141e-109	1.759e-113	0.485	0.43
Macrophage	BRI3	0.826981	8.42878e-109	4.61674e-113	0.579	0.573
Macrophage	PARP14	0.638235	1.28295e-108	7.02716e-113	0.54	0.488
Macrophage	TMC6	0.90055	5.74506e-108	3.14677e-112	0.29	0.201
Macrophage	IFI16	0.57189	1.04468e-107	5.72207e-112	0.623	0.582
Macrophage	ANKH	1.33541	2.08404e-107	1.1415e-111	0.262	0.182
Macrophage	SGK3	0.846793	6.87045e-107	3.76319e-111	0.342	0.258
Macrophage	IL6R	1.54029	9.96365e-107	5.45744e-111	0.257	0.178
Macrophage	CLCN7	0.862088	1.1512e-104	6.30555e-109	0.506	0.482
Macrophage	NOTCH1	0.816786	4.18578e-104	2.2927e-108	0.289	0.205
Macrophage	CD58	1.49248	4.3995e-104	2.40976e-108	0.292	0.221
Macrophage	NEK6	0.797715	5.48679e-104	3.00531e-108	0.549	0.51
Macrophage	PTGS1	0.990619	5.51402e-104	3.02022e-108	0.397	0.318
Macrophage	TAPBP	0.459365	1.79993e-101	9.85884e-106	0.632	0.605
Macrophage	DRAM2	1.31525	3.03871e-100	1.66441e-104	0.422	0.383
Macrophage	NCEH1	1.60023	4.1687e-100	2.28334e-104	0.301	0.238
Macrophage	ZNF331	1.5278	1.07143e-99	5.86861e-104	0.269	0.192
Macrophage	DHRS7	1.1278	1.87679e-99	1.02798e-103	0.413	0.365
Macrophage	NPC1	1.35023	1.77108e-97	9.70082e-102	0.354	0.305
Macrophage	CEP170	1.32754	3.8645e-97	2.11672e-101	0.305	0.239
Macrophage	C9orf72	1.2762	6.33516e-97	3.46999e-101	0.335	0.271
Macrophage	IL10RB	1.02475	1.03426e-96	5.66502e-101	0.405	0.355
Macrophage	GNPTG	0.829693	4.67858e-96	2.56262e-100	0.471	0.443
Macrophage	LRCH4	0.741821	4.81463e-96	2.63714e-100	0.536	0.504
Macrophage	TNK2	0.718876	7.13505e-96	3.90812e-100	0.351	0.269
Macrophage	BLVRB	1.32999	5.40897e-95	2.96268e-99	0.36	0.302
Macrophage	DNASE2	1.48881	7.47228e-95	4.09283e-99	0.432	0.413
Macrophage	ZFP36L2	0.414	6.85136e-94	3.75273e-98	0.652	0.634
Macrophage	GIT2	1.11096	1.78597e-93	9.7824e-98	0.305	0.235
Macrophage	METTL7A	0.659439	2.69937e-93	1.47854e-97	0.348	0.262
Macrophage	DAGLB	1.7356	9.24114e-93	5.0617e-97	0.266	0.201
Macrophage	S100A9	2.31477	8.52908e-92	4.67167e-96	0.402	0.315
Macrophage	FMNL2	0.906608	1.41092e-91	7.72811e-96	0.483	0.428
Macrophage	SESN1	1.5754	1.49121e-91	8.16787e-96	0.324	0.261
Macrophage	VAMP8	0.712352	2.03639e-90	1.1154e-94	0.53	0.486
Macrophage	HERC3	0.977553	5.40534e-89	2.96069e-93	0.313	0.241
Macrophage	RUNX1	0.882666	1.76011e-88	9.64075e-93	0.455	0.403
Macrophage	SQOR	1.35757	2.91527e-88	1.59679e-92	0.321	0.264
Macrophage	GGA2	0.700044	3.03274e-88	1.66114e-92	0.504	0.477
Macrophage	TBC1D2B	0.445282	5.22399e-88	2.86136e-92	0.42	0.329
Macrophage	PSMB10	1.01363	7.62501e-88	4.17649e-92	0.359	0.297
Macrophage	STXBP2	0.975529	8.30892e-88	4.55109e-92	0.455	0.415
Macrophage	AP2A2	1.08571	1.41796e-87	7.76666e-92	0.475	0.447
Macrophage	CORO1C	0.933797	2.44371e-87	1.33851e-91	0.442	0.418
Macrophage	STAT1	0.988881	2.60558e-87	1.42717e-91	0.486	0.46
Macrophage	PLBD2	1.12564	4.24755e-86	2.32653e-90	0.4	0.373
Macrophage	AKT1S1	0.440619	1.23289e-85	6.75296e-90	0.216	0.357
Macrophage	SKAP2	1.40778	1.9684e-85	1.07816e-89	0.282	0.221
Macrophage	LACTB	1.54728	1.12819e-84	6.1795e-89	0.251	0.187
Macrophage	SLC6A6	0.503153	3.45627e-83	1.89312e-87	0.437	0.387
Macrophage	RNF144B	1.60287	5.86297e-83	3.21135e-87	0.303	0.242
Macrophage	NCOA4	0.970231	1.41546e-82	7.753e-87	0.486	0.463
Macrophage	SPRED1	1.42803	2.34853e-82	1.28637e-86	0.318	0.26
Macrophage	PYCARD	1.55936	3.20675e-82	1.75645e-86	0.275	0.215
Macrophage	GNPTAB	1.05746	1.52688e-81	8.36327e-86	0.306	0.246
Macrophage	CYRIB	1.36371	2.7487e-81	1.50556e-85	0.365	0.333
Macrophage	CREM	1.51986	7.2479e-81	3.96993e-85	0.35	0.305
Macrophage	REL	1.34371	8.52647e-80	4.67024e-84	0.366	0.321
Macrophage	PARP12	1.0648	2.14822e-79	1.17665e-83	0.302	0.239
Macrophage	AMDHD2	1.15526	1.2356e-78	6.76783e-83	0.295	0.231
Macrophage	TRPS1	0.534965	1.44462e-77	7.9127e-82	0.42	0.351
Macrophage	EFHD2	0.613647	2.80928e-77	1.53874e-81	0.558	0.522
Macrophage	PLSCR1	0.746278	4.76809e-77	2.61165e-81	0.448	0.399
Macrophage	PLEKHB2	0.988522	1.32774e-76	7.27252e-81	0.444	0.435
Macrophage	TUT7	0.697879	2.76319e-76	1.51349e-80	0.596	0.589
Macrophage	SDCBP	1.11656	3.34979e-76	1.8348e-80	0.421	0.418
Macrophage	SH3BP2	1.09074	2.26917e-75	1.2429e-79	0.368	0.321
Macrophage	USP4	1.00912	4.57993e-75	2.50859e-79	0.342	0.284
Macrophage	FGD4	0.963521	1.44747e-74	7.92831e-79	0.345	0.287
Macrophage	ARPC1B	0.665347	2.7183e-74	1.48891e-78	0.523	0.503
Macrophage	LRPAP1	0.614073	5.1043e-74	2.7958e-78	0.571	0.569
Macrophage	SLC38A7	1.19453	1.02775e-73	5.62934e-78	0.301	0.241
Macrophage	LIMD1	1.1875	7.82343e-73	4.28517e-77	0.36	0.316
Macrophage	CKLF	1.22397	6.17918e-72	3.38456e-76	0.382	0.347
Macrophage	PLEKHG5	1.089	2.09619e-71	1.14816e-75	0.142	0.262
Macrophage	TGOLN2	0.471921	2.55746e-70	1.40081e-74	0.625	0.622
Macrophage	GNAQ	0.761936	1.26018e-69	6.90246e-74	0.533	0.525
Macrophage	NUCB1	0.476318	2.13744e-69	1.17075e-73	0.624	0.621
Macrophage	RAB8B	0.908751	4.96169e-69	2.71769e-73	0.281	0.216
Macrophage	P2RX4	1.27988	6.06087e-69	3.31975e-73	0.34	0.3
Macrophage	SH3BGRL	0.966942	3.57578e-68	1.95858e-72	0.406	0.387
Macrophage	KIAA0930	1.29715	4.44408e-68	2.43418e-72	0.383	0.373
Macrophage	RILPL2	1.70523	2.32119e-67	1.2714e-71	0.297	0.259
Macrophage	CUEDC1	0.355207	6.6774e-66	3.65744e-70	0.18	0.297
Macrophage	SCARB1	0.729737	4.65475e-64	2.54957e-68	0.335	0.284
Macrophage	CFLAR	0.473023	2.25444e-63	1.23483e-67	0.628	0.638
Macrophage	CAPZB	0.629972	5.53277e-63	3.03049e-67	0.517	0.509
Macrophage	SLC12A7	0.795615	4.45697e-62	2.44124e-66	0.471	0.444
Macrophage	OSTF1	1.23237	2.54621e-60	1.39465e-64	0.347	0.323
Macrophage	PRCP	1.22209	3.2714e-60	1.79186e-64	0.364	0.348
Macrophage	INSIG1	0.472898	2.6854e-59	1.47089e-63	0.179	0.287
Macrophage	ARMH3	0.840546	1.11558e-58	6.11041e-63	0.365	0.32
Macrophage	VOPP1	1.22129	7.17735e-57	3.93129e-61	0.289	0.247
Macrophage	DBNL	0.679859	9.41157e-57	5.15504e-61	0.503	0.496
Macrophage	SUSD6	0.706303	3.15168e-56	1.72629e-60	0.492	0.469
Macrophage	OSTM1	1.32267	4.88313e-56	2.67466e-60	0.271	0.227
Macrophage	CYB5R4	1.10467	5.24501e-56	2.87287e-60	0.352	0.327
Macrophage	RXRA	1.00608	1.15107e-55	6.30484e-60	0.359	0.329
Macrophage	ATP6V0C	1.0771	1.29871e-55	7.11347e-60	0.385	0.374
Macrophage	BRI3BP	0.410706	9.47605e-55	5.19037e-59	0.167	0.273
Macrophage	IFIH1	0.954217	1.03087e-54	5.64646e-59	0.321	0.276
Macrophage	SGPP1	1.19031	1.58304e-54	8.67086e-59	0.345	0.321
Macrophage	PER1	0.566119	4.07608e-54	2.23261e-58	0.454	0.421
Macrophage	RASA3	0.712322	5.15019e-54	2.82094e-58	0.255	0.197
Macrophage	GBE1	0.25161	5.67289e-53	3.10724e-57	0.177	0.283
Macrophage	GLMP	1.21403	1.09079e-52	5.97464e-57	0.292	0.254
Macrophage	IRAK1	1.01454	4.33637e-52	2.37518e-56	0.403	0.383
Macrophage	GAS7	1.08217	6.60093e-52	3.61556e-56	0.327	0.293
Macrophage	TANGO2	1.2788	2.28231e-51	1.2501e-55	0.259	0.212
Macrophage	ADPRS	0.299067	3.66885e-51	2.00956e-55	0.162	0.261
Macrophage	MAP3K3	1.03167	6.81114e-51	3.7307e-55	0.293	0.248
Macrophage	ANTXR2	0.333232	7.17137e-51	3.92801e-55	0.271	0.201
Macrophage	BCKDK	0.326037	1.12328e-50	6.15261e-55	0.207	0.322
Macrophage	LRRK1	1.06552	2.48534e-50	1.36131e-54	0.264	0.213
Macrophage	RSRP1	0.409727	4.609e-50	2.52451e-54	0.568	0.525
Macrophage	DUSP22	1.09309	5.0525e-49	2.76743e-53	0.28	0.232
Macrophage	DNTTIP1	0.251967	9.18564e-49	5.0313e-53	0.179	0.282
Macrophage	CD44	0.32125	5.78759e-48	3.17007e-52	0.61	0.534
Macrophage	ARHGAP26	0.947421	6.84318e-48	3.74825e-52	0.363	0.325
Macrophage	UBE2W	0.25023	1.33202e-47	7.29593e-52	0.162	0.258
Macrophage	IL1RAP	0.299383	2.49338e-47	1.36571e-51	0.186	0.293
Macrophage	SNX8	1.19599	1.42628e-46	7.81221e-51	0.25	0.206
Macrophage	IFI35	1.02377	5.38435e-46	2.9492e-50	0.25	0.201
Macrophage	MXD1	1.96597	1.03543e-45	5.67144e-50	0.25	0.215
Macrophage	NECAP2	0.979764	1.30347e-45	7.13957e-50	0.363	0.349
Macrophage	PPP1R9B	0.82479	1.56615e-45	8.57836e-50	0.425	0.432
Macrophage	XPO6	0.296866	2.64233e-45	1.4473e-49	0.197	0.302
Macrophage	VASP	0.947868	8.4662e-45	4.63724e-49	0.427	0.432
Macrophage	CREBL2	1.22144	1.18993e-44	6.51764e-49	0.339	0.324
Macrophage	CORO1B	0.813583	1.76527e-44	9.66898e-49	0.444	0.444
Macrophage	APPL2	0.252848	2.23801e-44	1.22584e-48	0.219	0.329
Macrophage	PI4K2A	1.32127	2.92243e-44	1.60072e-48	0.3	0.276
Macrophage	ARPIN	1.21053	3.4131e-43	1.86947e-47	0.312	0.282
Macrophage	TMEM109	0.858664	3.59838e-43	1.97096e-47	0.379	0.357
Macrophage	IFNAR2	0.765412	7.65712e-43	4.19407e-47	0.347	0.311
Macrophage	WASHC4	0.692274	2.04858e-42	1.12208e-46	0.479	0.478
Macrophage	TMEM50A	0.602319	3.03462e-42	1.66217e-46	0.489	0.494
Macrophage	MAP7D1	0.711974	3.5364e-42	1.93701e-46	0.424	0.423
Macrophage	BACH1	0.722642	5.69428e-42	3.11896e-46	0.486	0.486
Macrophage	NANS	0.261742	6.61583e-42	3.62372e-46	0.204	0.308
Macrophage	SFXN3	0.733021	1.49455e-41	8.18617e-46	0.269	0.221
Macrophage	MPDU1	0.290855	1.80052e-41	9.86211e-46	0.222	0.331
Macrophage	ITSN2	0.798618	3.09972e-41	1.69782e-45	0.396	0.374
Macrophage	GRAMD4	1.34073	4.78352e-41	2.6201e-45	0.288	0.261
Macrophage	DRAM1	1.07064	1.32036e-40	7.23206e-45	0.354	0.342
Macrophage	KCTD5	0.309683	1.87504e-40	1.02703e-44	0.197	0.299
Macrophage	TBC1D9B	0.38806	2.44054e-39	1.33677e-43	0.651	0.659
Macrophage	PLEKHM2	0.896577	2.71403e-39	1.48657e-43	0.396	0.399
Macrophage	UBAC2	0.335717	5.00606e-39	2.742e-43	0.212	0.317
Macrophage	IRF2	1.09245	8.70153e-39	4.76614e-43	0.291	0.265
Macrophage	PIK3CB	0.273552	1.87339e-38	1.02612e-42	0.166	0.253
Macrophage	HECA	0.881087	2.80708e-38	1.53754e-42	0.345	0.327
Macrophage	ABCC3	1.13151	6.99597e-38	3.83194e-42	0.263	0.225
Macrophage	PLEKHA2	1.02834	3.1238e-37	1.71102e-41	0.289	0.259
Macrophage	TMEM127	0.802484	5.49349e-37	3.00898e-41	0.416	0.422
Macrophage	GDAP2	0.266524	2.17549e-36	1.19159e-40	0.189	0.283
Macrophage	ARHGEF40	0.80913	2.65021e-36	1.45161e-40	0.25	0.205
Macrophage	STX4	0.906064	3.46587e-36	1.89838e-40	0.43	0.424
Macrophage	BTG1	0.672094	6.74875e-36	3.69653e-40	0.512	0.507
Macrophage	SERPINB8	0.376317	2.26942e-35	1.24304e-39	0.183	0.272
Macrophage	TNFRSF1A	0.422631	4.4851e-35	2.45665e-39	0.593	0.589
Macrophage	YWHAH	1.48835	1.02584e-34	5.61888e-39	0.281	0.258
Macrophage	FAM20C	0.904204	1.5691e-34	8.59451e-39	0.355	0.339
Macrophage	SLC9A6	0.349348	2.24003e-34	1.22694e-38	0.174	0.263
Macrophage	GAB2	0.913337	3.02879e-34	1.65898e-38	0.261	0.222
Macrophage	USP15	0.871579	3.51454e-34	1.92504e-38	0.326	0.298
Macrophage	ATP6V0D1	0.961452	5.9546e-34	3.26154e-38	0.379	0.382
Macrophage	RAP2C	0.280717	2.25707e-33	1.23628e-37	0.213	0.31
Macrophage	ATP6V0A1	1.32294	2.29637e-32	1.2578e-36	0.283	0.261
Macrophage	AKNA	0.285675	1.14044e-31	6.24657e-36	0.414	0.389
Macrophage	TPD52L2	0.784997	1.36394e-31	7.47079e-36	0.417	0.428
Macrophage	SNX6	0.729459	2.58053e-31	1.41345e-35	0.479	0.486
Macrophage	CXorf38	0.445791	2.72135e-31	1.49058e-35	0.198	0.292
Macrophage	SLC11A2	0.990752	4.27335e-31	2.34066e-35	0.383	0.381
Macrophage	NR4A2	0.777677	1.21883e-30	6.67594e-35	0.308	0.275
Macrophage	PSMB9	0.798115	1.31215e-30	7.18709e-35	0.266	0.229
Macrophage	DELE1	0.258128	1.58083e-30	8.65877e-35	0.282	0.398
Macrophage	CCNH	0.352421	3.59172e-30	1.96731e-34	0.18	0.265
Macrophage	TMX1	0.354763	4.84919e-30	2.65607e-34	0.225	0.325
Macrophage	SWAP70	1.00378	6.45136e-30	3.53364e-34	0.336	0.328
Macrophage	MBNL1	0.652833	6.59202e-30	3.61068e-34	0.363	0.349
Macrophage	CDC42SE1	0.511747	4.96835e-29	2.72134e-33	0.478	0.488
Macrophage	MAN2A1	0.278089	6.34859e-29	3.47734e-33	0.27	0.377
Macrophage	PPIF	0.480432	7.83206e-29	4.2899e-33	0.236	0.335
Macrophage	SLC37A4	0.4669	8.22166e-29	4.50329e-33	0.216	0.311
Macrophage	GBA1	1.00857	1.19706e-28	6.55674e-33	0.338	0.335
Macrophage	TMEM167B	0.290668	1.6278e-28	8.91604e-33	0.206	0.297
Macrophage	CNDP2	0.489739	1.84577e-28	1.01099e-32	0.511	0.505
Macrophage	MAT2A	0.787882	2.06198e-28	1.12942e-32	0.585	0.598
Macrophage	DAPK1	0.548297	2.23805e-28	1.22586e-32	0.436	0.427
Macrophage	PACSIN2	0.268852	5.18717e-28	2.84119e-32	0.283	0.39
Macrophage	CREB1	0.256215	1.79158e-27	9.81313e-32	0.247	0.347
Macrophage	COMT	0.682191	5.01089e-27	2.74464e-31	0.419	0.431
Macrophage	KDM2B	0.606428	6.76989e-27	3.70811e-31	0.254	0.214
Macrophage	HBEGF	1.5827	2.92787e-26	1.6037e-30	0.294	0.276
Macrophage	ATP2B1	0.469292	3.47164e-26	1.90154e-30	0.219	0.312
Macrophage	GADD45B	0.960683	5.08874e-26	2.78728e-30	0.254	0.221
Macrophage	SOCS3	0.832254	5.9089e-26	3.23651e-30	0.374	0.361
Macrophage	RAP1A	0.757141	8.34811e-26	4.57256e-30	0.398	0.407
Macrophage	IVNS1ABP	0.731589	8.82082e-26	4.83147e-30	0.492	0.508
Macrophage	TBC1D14	1.24569	1.02534e-25	5.61612e-30	0.364	0.384
Macrophage	NFKB1	0.307564	2.00091e-25	1.09597e-29	0.253	0.352
Macrophage	APMAP	0.837884	2.7999e-25	1.5336e-29	0.421	0.435
Macrophage	AKIP1	0.385238	4.50527e-25	2.4677e-29	0.183	0.262
Macrophage	RASA1	0.294808	1.24426e-24	6.81525e-29	0.271	0.373
Macrophage	PDK4	1.60493	1.29606e-24	7.09896e-29	0.271	0.243
Macrophage	TRAF3	0.299451	1.86531e-24	1.0217e-28	0.218	0.305
Macrophage	TAP1	0.637837	2.08771e-24	1.14351e-28	0.423	0.427
Macrophage	TRA2B	0.345942	2.66507e-24	1.45975e-28	0.218	0.305
Macrophage	ATP1B3	1.19314	2.71544e-24	1.48734e-28	0.281	0.264
Macrophage	SERINC1	0.37913	4.6895e-24	2.5686e-28	0.526	0.547
Macrophage	PIP4P1	0.342482	1.24432e-23	6.81558e-28	0.247	0.342
Macrophage	SP100	0.356658	4.43239e-23	2.42778e-27	0.417	0.401
Macrophage	CSK	0.969659	1.49464e-22	8.18664e-27	0.337	0.338
Macrophage	CRYL1	0.49449	2.58718e-22	1.41709e-26	0.204	0.29
Macrophage	PEPD	1.12953	3.53575e-22	1.93665e-26	0.296	0.297
Macrophage	VPS11	0.263378	1.43217e-21	7.84449e-26	0.221	0.307
Macrophage	RIPOR1	0.634918	1.82851e-21	1.00154e-25	0.365	0.358
Macrophage	HPS5	0.843452	1.86308e-21	1.02047e-25	0.279	0.258
Macrophage	PDXK	0.413516	1.97479e-21	1.08166e-25	0.557	0.583
Macrophage	LPIN2	0.274036	1.97936e-21	1.08417e-25	0.209	0.29
Macrophage	RHOA	0.604956	2.28734e-21	1.25286e-25	0.452	0.481
Macrophage	NFIL3	0.35902	4.66624e-21	2.55586e-25	0.323	0.422
Macrophage	SORL1	0.89669	7.00914e-21	3.83915e-25	0.374	0.369
Macrophage	STX7	0.967931	8.67287e-21	4.75044e-25	0.378	0.389
Macrophage	COP1	0.255357	1.31071e-20	7.1792e-25	0.191	0.265
Macrophage	GLB1	0.709327	2.18257e-20	1.19547e-24	0.4	0.417
Macrophage	TYK2	0.567553	2.77403e-20	1.51943e-24	0.327	0.306
Macrophage	P4HA1	0.822077	3.98471e-20	2.18257e-24	0.426	0.437
Macrophage	PYGL	1.2656	4.27392e-20	2.34098e-24	0.25	0.232
Macrophage	HIPK1	0.295644	7.1009e-20	3.88941e-24	0.263	0.357
Macrophage	DBI	0.449949	9.11247e-20	4.99122e-24	0.23	0.316
Macrophage	TSPAN14	0.735468	1.41877e-19	7.77108e-24	0.385	0.402
Macrophage	DAZAP2	0.556628	1.6762e-19	9.18114e-24	0.466	0.486
Macrophage	ZMIZ1	0.549045	1.74402e-19	9.55261e-24	0.402	0.4
Macrophage	SMIM12	0.324882	4.4156e-19	2.41858e-23	0.203	0.281
Macrophage	PNPLA6	0.785224	6.22821e-19	3.41141e-23	0.388	0.401
Macrophage	MTMR6	0.44871	6.7913e-19	3.71983e-23	0.231	0.319
Macrophage	EFTUD2	0.261512	8.50891e-19	4.66063e-23	0.27	0.366
Macrophage	BASP1	0.304443	9.17163e-19	5.02362e-23	0.31	0.405
Macrophage	TRIM38	0.548559	1.09834e-18	6.01599e-23	0.409	0.408
Macrophage	SNX24	0.65765	1.80859e-18	9.90629e-23	0.187	0.26
Macrophage	NSL1	0.369005	2.24473e-18	1.22952e-22	0.221	0.303
Macrophage	TGFBR2	0.401869	3.17932e-18	1.74143e-22	0.523	0.522
Macrophage	FEZ2	0.355623	5.48616e-18	3.00496e-22	0.298	0.398
Macrophage	TFRC	1.34253	9.39461e-18	5.14576e-22	0.416	0.449
Macrophage	ZFP36L1	0.261477	9.47129e-18	5.18776e-22	0.769	0.769
Macrophage	GPATCH2L	0.4475	1.40721e-17	7.70776e-22	0.472	0.486
Macrophage	RIPK1	0.27954	1.49245e-17	8.17469e-22	0.216	0.294
Macrophage	SRA1	0.434915	1.70631e-17	9.34606e-22	0.295	0.396
Macrophage	SNAP23	0.289243	2.2551e-17	1.2352e-21	0.252	0.343
Macrophage	SMIM29	0.360892	2.38059e-17	1.30393e-21	0.182	0.25
Macrophage	TBC1D22A	0.889562	2.95381e-17	1.61791e-21	0.263	0.244
Macrophage	HK1	0.265529	3.3252e-17	1.82133e-21	0.272	0.368
Macrophage	RNF145	0.378808	5.82844e-17	3.19244e-21	0.243	0.331
Macrophage	SUMF1	0.403708	2.44485e-16	1.33913e-20	0.238	0.324
Macrophage	SNX2	0.711985	6.08464e-16	3.33277e-20	0.415	0.437
Macrophage	TENT4A	0.266381	8.63214e-16	4.72813e-20	0.193	0.26
Macrophage	DNAJC5	0.84794	9.21191e-16	5.04569e-20	0.37	0.387
Macrophage	EXOC1	0.275764	2.03586e-15	1.11511e-19	0.22	0.294
Macrophage	CEMIP2	0.595333	2.09063e-15	1.14511e-19	0.22	0.299
Macrophage	AGTPBP1	0.586061	2.7875e-15	1.52681e-19	0.234	0.316
Macrophage	RAPH1	0.620085	3.52614e-15	1.93139e-19	0.268	0.358
Macrophage	MAN2A2	0.26382	8.51142e-15	4.662e-19	0.274	0.361
Macrophage	ME2	1.1591	9.32164e-15	5.10579e-19	0.285	0.284
Macrophage	STX10	0.416843	1.0251e-14	5.61481e-19	0.201	0.272
Macrophage	ARHGAP17	0.367132	1.15665e-14	6.33538e-19	0.281	0.374
Macrophage	AKIRIN2	0.76811	1.28049e-14	7.01368e-19	0.389	0.412
Macrophage	ATG3	0.366834	1.35911e-14	7.44431e-19	0.274	0.364
Macrophage	TAP2	0.692449	1.63574e-14	8.9595e-19	0.331	0.328
Macrophage	CHST15	0.268269	2.92934e-14	1.6045e-18	0.308	0.405
Macrophage	BNIP2	0.59815	3.45544e-14	1.89266e-18	0.411	0.432
Macrophage	STK17B	0.746685	4.24005e-14	2.32243e-18	0.391	0.403
Macrophage	YWHAG	0.263678	4.89871e-14	2.68319e-18	0.259	0.344
Macrophage	GLA	1.23843	5.38024e-14	2.94695e-18	0.251	0.243
Macrophage	ACOT9	0.753287	6.11718e-14	3.3506e-18	0.337	0.335
Macrophage	HPCAL1	0.286581	7.85071e-14	4.30011e-18	0.224	0.297
Macrophage	MTHFR	0.263451	1.16395e-13	6.37536e-18	0.238	0.312
Macrophage	STK40	0.345839	1.26711e-13	6.94041e-18	0.254	0.34
Macrophage	SLC35F6	0.854354	1.28393e-13	7.03252e-18	0.371	0.4
Macrophage	ATM	0.529006	1.73205e-13	9.48707e-18	0.36	0.356
Macrophage	CD99	0.404277	1.75333e-13	9.60363e-18	0.467	0.486
Macrophage	SPPL2A	0.672882	1.76331e-13	9.65827e-18	0.422	0.442
Macrophage	PGK1	0.4328	1.94027e-13	1.06275e-17	0.199	0.267
Macrophage	DENND1A	0.866196	2.03369e-13	1.11392e-17	0.308	0.302
Macrophage	GUSB	0.808461	2.3521e-13	1.28833e-17	0.358	0.374
Macrophage	ITPRIPL2	0.72779	3.52974e-13	1.93336e-17	0.36	0.368
Macrophage	AGFG1	0.512078	3.88471e-13	2.12779e-17	0.327	0.429
Macrophage	ATP11A	0.281103	5.47754e-13	3.00024e-17	0.315	0.406
Macrophage	NCSTN	0.447762	5.87641e-13	3.21872e-17	0.494	0.51
Macrophage	RIN2	0.546465	8.99614e-13	4.9275e-17	0.451	0.469
Macrophage	RELL1	0.492524	9.58199e-13	5.24839e-17	0.223	0.298
Macrophage	HOMER3	1.16592	1.36327e-12	7.46708e-17	0.26	0.251
Macrophage	SGMS1	0.683993	1.40466e-12	7.69383e-17	0.21	0.282
Macrophage	CHSY1	0.701226	1.58074e-12	8.65826e-17	0.355	0.352
Macrophage	TAOK3	0.896709	1.61461e-12	8.84381e-17	0.27	0.265
Macrophage	PBRM1	0.250589	1.78332e-12	9.76784e-17	0.32	0.416
Macrophage	TNFSF10	0.526521	1.82965e-12	1.00216e-16	0.273	0.249
Macrophage	ZNF330	0.317392	4.2296e-12	2.3167e-16	0.25	0.324
Macrophage	WDR37	0.325104	5.66643e-12	3.1037e-16	0.224	0.294
Macrophage	C6orf62	0.532666	6.13887e-12	3.36248e-16	0.264	0.351
Macrophage	DNASE1L1	0.936586	7.89647e-12	4.32517e-16	0.281	0.278
Macrophage	GGA1	0.859151	8.0578e-12	4.41354e-16	0.253	0.24
Macrophage	MAP1S	0.422721	8.33885e-12	4.56748e-16	0.267	0.355
Macrophage	MAPKAPK3	1.04091	8.79143e-12	4.81538e-16	0.281	0.281
Macrophage	RBPJ	0.951598	1.32568e-11	7.2612e-16	0.279	0.278
Macrophage	APOL6	0.633407	1.36296e-11	7.46541e-16	0.348	0.356
Macrophage	NCOA3	0.332613	1.50471e-11	8.24184e-16	0.265	0.346
Macrophage	UBXN2B	0.460622	1.96803e-11	1.07796e-15	0.271	0.356
Macrophage	ACBD5	0.366371	2.49801e-11	1.36825e-15	0.225	0.297
Macrophage	TRABD	0.357937	2.78694e-11	1.5265e-15	0.291	0.38
Macrophage	WDR70	0.26032	4.20024e-11	2.30062e-15	0.192	0.25
Macrophage	MAP3K8	0.879032	4.32455e-11	2.36871e-15	0.434	0.448
Macrophage	MBP	0.481089	4.48093e-11	2.45437e-15	0.191	0.254
Macrophage	TENT2	0.718877	6.03823e-11	3.30735e-15	0.385	0.405
Macrophage	AHNAK	0.273554	1.27393e-10	6.97774e-15	0.673	0.718
Macrophage	NADK	0.961094	1.33835e-10	7.33063e-15	0.311	0.324
Macrophage	TOM1	0.839028	1.80043e-10	9.86159e-15	0.272	0.27
Macrophage	WWP1	0.679002	1.86878e-10	1.0236e-14	0.218	0.288
Macrophage	VCPIP1	0.3062	1.9565e-10	1.07164e-14	0.231	0.302
Macrophage	PLXNA1	0.28387	3.0759e-10	1.68478e-14	0.236	0.309
Macrophage	MLX	0.456029	3.38446e-10	1.85379e-14	0.243	0.322
Macrophage	KIAA2013	0.4397	3.95923e-10	2.16861e-14	0.248	0.328
Macrophage	MAP3K1	0.472797	6.34905e-10	3.4776e-14	0.253	0.326
Macrophage	PHC2	0.615559	8.26487e-10	4.52696e-14	0.443	0.477
Macrophage	MPPE1	0.454724	8.29981e-10	4.5461e-14	0.19	0.25
Macrophage	VPS13C	0.331191	1.36769e-09	7.49133e-14	0.547	0.578
Macrophage	ADAM9	0.258437	1.47862e-09	8.09892e-14	0.568	0.529
Macrophage	GPCPD1	0.425791	1.6103e-09	8.82015e-14	0.375	0.378
Macrophage	DENND11	0.410493	2.51637e-09	1.37831e-13	0.237	0.306
Macrophage	PARP9	0.720428	4.63661e-09	2.53963e-13	0.306	0.309
Macrophage	IER5	0.337763	5.1301e-09	2.80994e-13	0.32	0.403
Macrophage	CEPT1	0.795514	5.3285e-09	2.91861e-13	0.315	0.321
Macrophage	IGF2R	0.523419	6.28806e-09	3.44419e-13	0.418	0.457
Macrophage	MOB3A	0.880542	6.49477e-09	3.55742e-13	0.317	0.33
Macrophage	MAP3K11	0.786309	8.4598e-09	4.63373e-13	0.331	0.344
Macrophage	CCM2	0.337581	8.81991e-09	4.83097e-13	0.249	0.324
Macrophage	CPQ	0.309163	1.13582e-08	6.2213e-13	0.287	0.268
Macrophage	STX6	0.793599	1.17902e-08	6.45789e-13	0.344	0.359
Macrophage	NFKBIA	0.261482	1.4783e-08	8.09716e-13	0.513	0.591
Macrophage	HELZ	0.646529	1.54229e-08	8.44768e-13	0.34	0.349
Macrophage	TM9SF2	0.309424	1.69099e-08	9.26213e-13	0.559	0.566
Macrophage	COMMD5	0.26364	1.88477e-08	1.03236e-12	0.281	0.36
Macrophage	ALDH2	0.62326	4.67768e-08	2.56213e-12	0.402	0.421
Macrophage	ARL8B	0.360663	6.15738e-08	3.37261e-12	0.291	0.374
Macrophage	RECQL	0.420476	6.23911e-08	3.41738e-12	0.222	0.286
Macrophage	RTCB	0.343162	6.30845e-08	3.45536e-12	0.33	0.419
Macrophage	AGAP3	0.340278	1.42973e-07	7.83114e-12	0.209	0.268
Macrophage	NSF	0.46522	2.20018e-07	1.20511e-11	0.24	0.313
Macrophage	RHOT1	0.325112	2.2861e-07	1.25218e-11	0.28	0.359
Macrophage	OGDH	0.32236	2.95449e-07	1.61828e-11	0.324	0.414
Macrophage	PRNP	0.39949	2.96452e-07	1.62377e-11	0.485	0.511
Macrophage	CDKN1B	0.526971	3.63348e-07	1.99018e-11	0.359	0.372
Macrophage	EHD4	0.81335	3.72416e-07	2.03985e-11	0.307	0.318
Macrophage	NT5C2	0.262003	4.63067e-07	2.53638e-11	0.317	0.399
Macrophage	FNBP1	0.571309	4.77051e-07	2.61297e-11	0.449	0.48
Macrophage	SLC18B1	0.994424	5.64298e-07	3.09086e-11	0.203	0.266
Macrophage	HPS3	0.876296	6.37308e-07	3.49076e-11	0.279	0.284
Macrophage	AP1S2	0.397871	7.38139e-07	4.04305e-11	0.286	0.266
Macrophage	CD276	0.495433	8.13689e-07	4.45686e-11	0.314	0.403
Macrophage	CYLD	0.251026	8.537e-07	4.67602e-11	0.268	0.339
Macrophage	SLC12A9	1.14399	9.29303e-07	5.09012e-11	0.257	0.26
Macrophage	LTA4H	0.289378	9.59495e-07	5.25549e-11	0.384	0.477
Macrophage	DBNDD2	0.305601	1.18451e-06	6.48796e-11	0.199	0.253
Macrophage	CLN6	0.987334	1.87785e-06	1.02856e-10	0.263	0.267
Macrophage	CLTA	0.251833	2.25181e-06	1.2334e-10	0.349	0.433
Macrophage	PCYT1A	0.450007	2.52881e-06	1.38512e-10	0.235	0.302
Macrophage	FRMD4B	0.815319	3.53286e-06	1.93507e-10	0.277	0.271
Macrophage	ZNRF2	0.799117	3.8039e-06	2.08353e-10	0.367	0.387
Macrophage	GOLIM4	0.84049	3.81012e-06	2.08694e-10	0.284	0.289
Macrophage	NCKAP5L	0.314149	5.17343e-06	2.83367e-10	0.281	0.356
Macrophage	SSH1	0.83825	6.1924e-06	3.39179e-10	0.267	0.268
Macrophage	EEF2K	0.464657	6.20381e-06	3.39804e-10	0.211	0.267
Macrophage	SORBS3	0.52659	6.69549e-06	3.66736e-10	0.287	0.278
Macrophage	ATOX1	0.36217	8.02284e-06	4.39439e-10	0.297	0.376
Macrophage	ZFHX3	0.89509	9.38748e-06	5.14185e-10	0.268	0.268
Macrophage	DGLUCY	0.308802	1.08517e-05	5.94386e-10	0.206	0.259
Macrophage	HECTD3	0.296154	1.12589e-05	6.16689e-10	0.225	0.283
Macrophage	ZSWIM6	1.06903	1.2993e-05	7.11674e-10	0.269	0.277
Macrophage	CTDP1	0.530899	1.59053e-05	8.71192e-10	0.198	0.253
Macrophage	KLHL2	0.581168	1.89209e-05	1.03636e-09	0.207	0.263
Macrophage	BRAT1	0.303487	2.71937e-05	1.48949e-09	0.21	0.261
Macrophage	GSTK1	0.365915	4.34725e-05	2.38114e-09	0.51	0.552
Macrophage	MIOS	0.900617	5.44418e-05	2.98197e-09	0.255	0.257
Macrophage	ALCAM	0.666176	5.57005e-05	3.05091e-09	0.38	0.394
Macrophage	ERICH1	0.314571	5.83345e-05	3.19519e-09	0.22	0.272
Macrophage	NRIP1	0.433321	6.39544e-05	3.50301e-09	0.264	0.333
Macrophage	UVRAG	0.42074	6.75371e-05	3.69925e-09	0.213	0.267
Macrophage	COMMD9	0.605367	6.85177e-05	3.75295e-09	0.205	0.264
Macrophage	ANKFY1	0.373535	6.88501e-05	3.77116e-09	0.317	0.399
Macrophage	IRS2	0.356037	8.54267e-05	4.67912e-09	0.39	0.472
Macrophage	TMBIM4	0.268828	9.04009e-05	4.95157e-09	0.317	0.397
Macrophage	DPP9	0.623923	0.00010576	5.79283e-09	0.312	0.327
Macrophage	SHISA5	0.265384	0.000143424	7.85586e-09	0.341	0.421
Macrophage	SGSH	0.639282	0.000149033	8.16307e-09	0.267	0.266
Macrophage	TMBIM1	0.368373	0.000156298	8.56098e-09	0.473	0.515
Macrophage	MFSD12	1.21272	0.00019765	1.0826e-08	0.245	0.253
Macrophage	RASSF3	0.407773	0.00024467	1.34014e-08	0.262	0.333
Macrophage	PSEN1	0.322033	0.000251002	1.37483e-08	0.329	0.411
Macrophage	ZDHHC7	0.50725	0.000288402	1.57968e-08	0.245	0.312
Macrophage	KCTD20	0.287193	0.000298699	1.63608e-08	0.269	0.336
Macrophage	PLOD3	0.319223	0.000332497	1.8212e-08	0.31	0.382
Macrophage	ATP13A1	0.42108	0.000333417	1.82624e-08	0.281	0.353
Macrophage	HIF1A	0.51928	0.000354305	1.94065e-08	0.266	0.336
Macrophage	ATRN	0.567412	0.000375643	2.05753e-08	0.273	0.348
Macrophage	SATB1	0.832412	0.000422963	2.31672e-08	0.253	0.254
Macrophage	PLEKHF2	0.376529	0.000430536	2.3582e-08	0.238	0.296
Macrophage	BICD2	0.928717	0.000520506	2.85099e-08	0.272	0.284
Macrophage	CBFB	0.251282	0.000568525	3.11401e-08	0.329	0.408
Macrophage	PPP1R21	0.276158	0.000612774	3.35638e-08	0.222	0.274
Macrophage	GSTO1	0.874815	0.000829114	4.54135e-08	0.288	0.311
Macrophage	JMJD6	0.3405	0.000837663	4.58818e-08	0.22	0.273
Macrophage	SERPINB9	0.939666	0.0010497	5.74957e-08	0.348	0.372
Macrophage	RAB7A	0.588445	0.00108773	5.95788e-08	0.366	0.401
Macrophage	NSMAF	0.318091	0.00126785	6.94446e-08	0.231	0.286
Macrophage	IKBKG	0.595779	0.00135376	7.415e-08	0.293	0.298
Macrophage	TMUB2	0.512483	0.00154895	8.48412e-08	0.404	0.44
Macrophage	SLC22A18	0.627253	0.0021047	1.15282e-07	0.231	0.286
Macrophage	AKAP10	0.589645	0.00264841	1.45063e-07	0.225	0.282
Macrophage	MAN2B2	0.597332	0.00280848	1.5383e-07	0.278	0.285
Macrophage	NLK	0.320743	0.00382011	2.09241e-07	0.235	0.288
Macrophage	RELCH	0.439716	0.0040055	2.19396e-07	0.269	0.336
Macrophage	EDEM2	0.39881	0.00405472	2.22091e-07	0.324	0.4
Macrophage	OSBPL3	0.566232	0.00414756	2.27176e-07	0.21	0.261
Macrophage	RB1	0.517878	0.00470653	2.57793e-07	0.245	0.307
Macrophage	JDP2	1.0607	0.00777489	4.25858e-07	0.327	0.358
Macrophage	AUP1	0.385883	0.00782329	4.28509e-07	0.284	0.352
Macrophage	PIKFYVE	0.376161	0.00865024	4.73804e-07	0.293	0.363
Macrophage	CPEB4	0.46829	0.0111108	6.08576e-07	0.277	0.344
Macrophage	TXNDC12	0.614524	0.0156955	8.59697e-07	0.366	0.4
Macrophage	ZBTB7B	0.325016	0.0177418	9.71781e-07	0.294	0.362
Macrophage	LPCAT1	0.373421	0.0196426	1.0759e-06	0.349	0.431
Macrophage	CHID1	0.445015	0.0279809	1.53261e-06	0.404	0.493
Macrophage	GGNBP2	0.358218	0.0323586	1.7724e-06	0.318	0.393
Macrophage	SH3BGRL3	0.391033	0.0338843	1.85596e-06	0.427	0.452
Macrophage	SOCS6	1.09489	0.0361268	1.97879e-06	0.292	0.318
Macrophage	USP32	0.305773	0.0392601	2.15041e-06	0.367	0.447
Macrophage	MYO1E	0.430936	0.0415049	2.27337e-06	0.273	0.335
Macrophage	AKAP13	0.334849	0.0499333	2.73502e-06	0.421	0.458
Macrophage	HOOK3	0.28936	0.0541244	2.96458e-06	0.288	0.353
Macrophage	ZNFX1	0.454268	0.0559379	3.06392e-06	0.26	0.259
Macrophage	TANC2	0.588796	0.0626504	3.43158e-06	0.313	0.329
Macrophage	CTTNBP2NL	0.501941	0.0729805	3.9974e-06	0.243	0.301
Macrophage	CPPED1	0.726575	0.0900072	4.93001e-06	0.206	0.257
Macrophage	MAPK14	0.298077	0.104565	5.72738e-06	0.314	0.385
Macrophage	ADIPOR1	0.539898	0.10465	5.73202e-06	0.416	0.477
Macrophage	FAM91A1	0.367746	0.132289	7.24592e-06	0.348	0.426
Macrophage	RAB35	0.778494	0.15039	8.23738e-06	0.295	0.318
Macrophage	SPNS1	0.359778	0.15844	8.67829e-06	0.311	0.381
Macrophage	HDHD5	0.345643	0.176832	9.68573e-06	0.236	0.288
Macrophage	NUMB	0.274469	0.18515	1.01413e-05	0.349	0.43
Macrophage	SHKBP1	0.541419	0.197858	1.08374e-05	0.249	0.308
Macrophage	WASF2	0.399974	0.215091	1.17813e-05	0.353	0.431
Macrophage	CLN3	0.417144	0.227823	1.24786e-05	0.244	0.296
Macrophage	ARPC3	0.827022	0.272829	1.49438e-05	0.217	0.273
Macrophage	TESK1	0.556322	0.281833	1.5437e-05	0.216	0.264
Macrophage	TUBGCP2	0.402614	0.298218	1.63344e-05	0.351	0.431
Macrophage	SPTLC2	0.799075	0.300126	1.64389e-05	0.347	0.383
Macrophage	SLC49A4	1.07656	0.318613	1.74516e-05	0.282	0.306
Macrophage	SH3KBP1	0.434759	0.322582	1.76689e-05	0.264	0.321
Macrophage	PGS1	0.568707	0.327363	1.79308e-05	0.295	0.304
Macrophage	TUBGCP3	0.264412	0.363737	1.99231e-05	0.251	0.3
Macrophage	DIPK2A	0.372337	0.529145	2.89831e-05	0.214	0.254
Macrophage	RFX5	0.390177	0.55123	3.01928e-05	0.242	0.292
Macrophage	CERT1	0.263515	0.565897	3.09962e-05	0.379	0.459
Macrophage	INPP4A	0.416753	0.593287	3.24964e-05	0.26	0.265
Macrophage	GGA3	0.545271	0.670677	3.67353e-05	0.22	0.269
Macrophage	RGS10	0.507963	0.679791	3.72345e-05	0.267	0.319
Macrophage	VAT1	0.282752	0.833559	4.5657e-05	0.4	0.491
Macrophage	STING1	0.299417	0.955391	5.23301e-05	0.32	0.321
Macrophage	RAB32	0.576744	1	5.99475e-05	0.252	0.305
Macrophage	TLNRD1	0.633645	1	6.55978e-05	0.252	0.313
Macrophage	ZFYVE16	0.665891	1	6.64665e-05	0.335	0.367
Macrophage	NAPA	0.555383	1	6.85935e-05	0.376	0.422
Macrophage	CHPT1	0.325743	1	7.7749e-05	0.273	0.331
Macrophage	YIF1B	0.560311	1	9.11777e-05	0.263	0.324
Macrophage	NAPRT	0.394266	1	9.80227e-05	0.221	0.261
Macrophage	NUP62	0.721752	1	0.000103438	0.313	0.342
Macrophage	SELENOT	0.708889	1	0.000123659	0.208	0.256
Macrophage	SLC15A4	0.854975	1	0.000126511	0.268	0.289
Macrophage	RMDN3	0.812979	1	0.000135125	0.255	0.317
Macrophage	GBP2	0.254792	1	0.000141114	0.301	0.356
Macrophage	SLC40A1	0.417089	1	0.00015029	0.336	0.393
Macrophage	SLFN11	0.49366	1	0.000185095	0.279	0.287
Macrophage	BCAP31	0.414043	1	0.000211818	0.443	0.485
Macrophage	WDFY3	0.724724	1	0.000215348	0.294	0.318
Macrophage	KIFC3	0.346314	1	0.000233511	0.29	0.295
Macrophage	SETX	0.323528	1	0.000275481	0.346	0.42
Macrophage	GNB1	0.261785	1	0.00029895	0.388	0.459
Macrophage	LIMK1	0.549511	1	0.000316882	0.243	0.296
Macrophage	CHD1	0.472426	1	0.000336647	0.248	0.298
Macrophage	SHTN1	0.604013	1	0.000384434	0.259	0.267
Macrophage	ZC3HAV1	0.36228	1	0.000397821	0.331	0.399
Macrophage	MINK1	0.272975	1	0.000407306	0.495	0.552
Macrophage	ARRDC3	0.440136	1	0.000451039	0.461	0.496
Macrophage	IFI27	1.35655	1	0.00046274	0.363	0.399
Macrophage	DTX3L	0.628855	1	0.000533148	0.334	0.367
Macrophage	RNPEP	0.369782	1	0.000552958	0.348	0.426
Macrophage	CYB561A3	0.709843	1	0.000566304	0.283	0.307
Macrophage	ANKS1A	0.847845	1	0.000607814	0.318	0.35
Macrophage	NMI	0.573267	1	0.000622274	0.251	0.305
Macrophage	VAC14	0.988524	1	0.000624782	0.264	0.292
Macrophage	STAT6	0.302436	1	0.000737235	0.424	0.456
Macrophage	PGD	0.270596	1	0.000792378	0.365	0.427
Macrophage	TM2D2	0.729046	1	0.000943661	0.232	0.282
Macrophage	TPCN1	0.669581	1	0.00112427	0.34	0.369
Macrophage	ACTR3	0.480167	1	0.00121484	0.285	0.346
Macrophage	SNX1	0.268455	1	0.00123264	0.513	0.565
Macrophage	CRYBG1	0.517027	1	0.00126099	0.257	0.265
Macrophage	ST6GAL1	0.531308	1	0.0014871	0.339	0.36
Macrophage	ASAP1	0.372438	1	0.00149718	0.392	0.427
Macrophage	ARPC5	0.733125	1	0.001697	0.294	0.321
Macrophage	MGAT5	0.54646	1	0.00206991	0.331	0.394
Macrophage	NR3C1	0.608975	1	0.00221275	0.302	0.326
Macrophage	SLC31A1	0.927144	1	0.00224767	0.286	0.324
Macrophage	MEF2D	0.401057	1	0.00226129	0.319	0.341
Macrophage	LASP1	0.285854	1	0.0022784	0.331	0.399
Macrophage	ATF6	0.721374	1	0.00250175	0.321	0.355
Macrophage	RNF19B	0.9409	1	0.00252827	0.322	0.358
Macrophage	FAM53B	0.551482	1	0.00277829	0.218	0.259
Macrophage	SLC17A5	0.782273	1	0.00298309	0.226	0.272
Macrophage	SDCCAG8	0.601001	1	0.00299873	0.315	0.343
Macrophage	BNIP3L	0.348972	1	0.00312394	0.461	0.507
Macrophage	STK38L	0.604218	1	0.00355603	0.301	0.364
Macrophage	STIMATE	0.41525	1	0.00360424	0.266	0.317
Macrophage	ADCY3	0.264588	1	0.00378827	0.253	0.259
Macrophage	ARID4A	0.408719	1	0.00390048	0.22	0.257
Macrophage	LMF2	0.291622	1	0.00401176	0.267	0.312
Macrophage	SUN2	0.263275	1	0.00407336	0.356	0.387
Macrophage	EPS15	0.602468	1	0.00443107	0.321	0.355
Macrophage	SCARB2	0.299445	1	0.00451909	0.462	0.503
Macrophage	TMED9	0.349053	1	0.00507282	0.346	0.41
Macrophage	UBE2L6	0.584131	1	0.00508246	0.314	0.342
Macrophage	PHTF2	0.425578	1	0.00537134	0.219	0.255
Macrophage	KLF2	0.26279	1	0.00584256	0.283	0.282
Macrophage	SLC27A1	0.32538	1	0.00647441	0.235	0.274
Macrophage	ATP6V1F	0.621019	1	0.00732358	0.361	0.414
Macrophage	OSBPL8	0.644831	1	0.00782851	0.316	0.352
Macrophage	TBC1D2	0.964087	1	0.00818045	0.243	0.265
Macrophage	SNX27	0.604612	1	0.00828335	0.266	0.29
Macrophage	UBB	0.259856	1	0.00837001	0.279	0.315
Macrophage	MORC3	0.352917	1	0.00886681	0.317	0.381
Macrophage	LBR	0.424053	1	0.00992529	0.316	0.374
Macrophage	CAT	0.38251	1	0.0117474	0.357	0.426
Macrophage	MAX	0.461058	1	0.0122001	0.378	0.427
Macrophage	OGFR	0.516736	1	0.0132676	0.346	0.388
Macrophage	ABHD16A	0.545478	1	0.013359	0.28	0.334
Macrophage	ZC3H3	0.287398	1	0.0138043	0.233	0.267
Macrophage	TPP2	0.362227	1	0.0151285	0.277	0.323
Macrophage	POLR2A	0.301425	1	0.0187664	0.459	0.517
Macrophage	ARSA	0.524972	1	0.0200814	0.379	0.426
Macrophage	CEP350	0.354082	1	0.0219913	0.305	0.359
Macrophage	ARL8A	0.331968	1	0.0221469	0.368	0.44
Macrophage	MIS18BP1	0.289243	1	0.023247	0.226	0.257
Macrophage	NUDT3	0.538268	1	0.0241671	0.319	0.384
Macrophage	ETNK1	0.353207	1	0.0251686	0.367	0.406
Macrophage	FAM50A	0.386038	1	0.0259552	0.327	0.388
Macrophage	RBM47	0.536341	1	0.0261323	0.382	0.422
Macrophage	HPS1	0.690755	1	0.0268311	0.262	0.285
Macrophage	NPEPL1	0.287413	1	0.0280606	0.295	0.337
Macrophage	ATP6V0E1	0.264111	1	0.0294291	0.455	0.489
Macrophage	AGTRAP	0.399946	1	0.0308808	0.337	0.407
Macrophage	EPN1	0.363414	1	0.0308881	0.332	0.394
Macrophage	TMEM175	0.320547	1	0.0349477	0.25	0.288
Macrophage	MAP3K2	0.628141	1	0.0372148	0.326	0.369
Macrophage	FAM111A	0.414163	1	0.0376369	0.334	0.36
Macrophage	CREBRF	0.566658	1	0.0385139	0.302	0.331
Macrophage	WBP1L	0.490598	1	0.0386204	0.258	0.277
Macrophage	CDS2	0.466726	1	0.0413589	0.288	0.345
Macrophage	ARHGEF2	0.279393	1	0.0420987	0.461	0.506
Macrophage	RAB4B	0.900648	1	0.0435455	0.255	0.28
Macrophage	VPS8	0.466055	1	0.0438534	0.258	0.3
Macrophage	PTPN1	0.495682	1	0.0465045	0.368	0.419
Macrophage	CLIC1	0.602202	1	0.047023	0.266	0.315
Macrophage	RNF111	0.445528	1	0.0486776	0.223	0.259
T Cells	CD8A	7.34841	0	0	0.363	0.01
T Cells	PRF1	7.33441	0	0	0.283	0.005
T Cells	CD2	7.19871	0	0	0.522	0.011
T Cells	CD96	7.08145	0	0	0.497	0.011
T Cells	CD3D	7.05883	0	0	0.253	0.005
T Cells	CD3E	7.04976	0	0	0.343	0.007
T Cells	IL2RB	7.03553	0	0	0.385	0.01
T Cells	TRAC	7.02298	0	0	0.563	0.018
T Cells	TRBC2	7.02233	0	0	0.539	0.019
T Cells	GZMA	6.96613	0	0	0.343	0.008
T Cells	KLRK1	6.93409	0	0	0.387	0.009
T Cells	TRBC1	6.89945	0	0	0.345	0.009
T Cells	CD247	6.87029	0	0	0.277	0.006
T Cells	ITK	6.8258	0	0	0.287	0.005
T Cells	CCL5	6.79341	0	0	0.444	0.021
T Cells	NLRC3	6.5343	0	0	0.257	0.007
T Cells	ZAP70	6.49647	0	0	0.411	0.013
T Cells	IL7R	6.4477	0	0	0.434	0.025
T Cells	NKG7	6.41918	0	0	0.258	0.009
T Cells	CD6	6.36414	0	0	0.292	0.014
T Cells	IKZF3	6.12111	0	0	0.314	0.013
T Cells	CST7	5.95294	0	0	0.28	0.014
T Cells	TBC1D10C	5.62766	0	0	0.38	0.025
T Cells	ACAP1	5.57751	0	0	0.454	0.037
T Cells	SEPTIN1	5.28813	0	0	0.36	0.072
T Cells	IL2RG	5.2411	0	0	0.532	0.052
T Cells	ITGAL	5.23567	0	0	0.457	0.033
T Cells	CD52	5.181	0	0	0.323	0.02
T Cells	SPN	4.95745	0	0	0.25	0.019
T Cells	RASGRP1	4.88233	0	0	0.27	0.068
T Cells	RASAL3	4.80684	0	0	0.334	0.028
T Cells	TRAF3IP3	4.68544	0	0	0.327	0.026
T Cells	TMC8	4.56777	0	0	0.435	0.047
T Cells	PSTPIP1	4.39644	0	0	0.272	0.029
T Cells	MYO1G	4.36399	0	0	0.321	0.035
T Cells	ATP2A3	4.35279	0	0	0.31	0.031
T Cells	GIMAP7	4.29689	0	0	0.257	0.028
T Cells	CYTIP	4.27498	0	0	0.525	0.056
T Cells	PTPRC	4.26682	0	0	0.335	0.039
T Cells	CXCR4	4.20639	0	0	0.76	0.181
T Cells	IKZF1	4.19867	0	0	0.547	0.107
T Cells	ARHGAP15	4.0928	0	0	0.409	0.049
T Cells	GBP5	4.07491	0	0	0.27	0.078
T Cells	CORO1A	4.0166	0	0	0.549	0.106
T Cells	ARHGAP9	3.85868	0	0	0.312	0.043
T Cells	ARHGAP45	3.82545	0	0	0.405	0.067
T Cells	TRAF1	3.69123	0	0	0.335	0.084
T Cells	FYB1	3.63309	0	0	0.382	0.062
T Cells	SELPLG	3.59533	0	0	0.281	0.08
T Cells	TAGAP	3.5866	0	0	0.259	0.065
T Cells	ITGA4	3.58525	0	0	0.384	0.073
T Cells	DEF6	3.5176	0	0	0.347	0.087
T Cells	LIMD2	3.45019	0	0	0.285	0.074
T Cells	FGD3	3.4064	0	0	0.298	0.069
T Cells	LTB	3.39309	0	0	0.255	0.109
T Cells	CD69	3.3766	0	0	0.326	0.134
T Cells	GIMAP4	3.3368	0	0	0.27	0.051
T Cells	CD37	3.33221	0	0	0.334	0.06
T Cells	ARHGAP30	3.33132	0	0	0.342	0.077
T Cells	RAC2	3.32568	0	0	0.354	0.2
T Cells	WIPF1	3.29935	0	0	0.598	0.214
T Cells	SPOCK2	3.27655	0	0	0.446	0.126
T Cells	AOAH	3.25663	0	0	0.272	0.058
T Cells	ETS1	3.25272	0	0	0.525	0.288
T Cells	ANKRD44	3.20985	0	0	0.363	0.104
T Cells	SLA	3.19148	0	0	0.308	0.059
T Cells	IL16	3.18587	0	0	0.304	0.062
T Cells	CCDC88B	3.17555	0	0	0.339	0.102
T Cells	CD53	3.16144	0	0	0.454	0.081
T Cells	LAT	3.14618	0	0	0.287	0.077
T Cells	AKNA	3.14004	0	0	0.684	0.371
T Cells	DOCK8	3.13943	0	0	0.261	0.068
T Cells	LCP2	3.10058	0	0	0.273	0.056
T Cells	LCP1	3.07668	0	0	0.437	0.138
T Cells	ADGRE5	3.07041	0	0	0.463	0.306
T Cells	APBB1IP	2.99312	0	0	0.261	0.073
T Cells	NLRC5	2.97594	0	0	0.477	0.173
T Cells	STK10	2.94167	0	0	0.325	0.17
T Cells	DUSP2	2.93493	0	0	0.276	0.103
T Cells	FMNL1	2.91116	0	0	0.345	0.132
T Cells	DOCK2	2.89048	0	0	0.342	0.082
T Cells	CLEC2D	2.88352	0	0	0.405	0.166
T Cells	DGKA	2.83686	0	0	0.361	0.211
T Cells	LSP1	2.8368	0	0	0.449	0.095
T Cells	IL10RA	2.78812	0	0	0.317	0.078
T Cells	ARHGEF1	2.75307	0	0	0.713	0.427
T Cells	STK4	2.63614	0	0	0.426	0.287
T Cells	MYO1F	2.62526	0	0	0.252	0.071
T Cells	ARHGAP4	2.60758	0	0	0.488	0.182
T Cells	EVL	2.59633	0	0	0.771	0.506
T Cells	KCNAB2	2.55792	0	0	0.273	0.126
T Cells	DOCK11	2.54711	0	0	0.256	0.113
T Cells	ARHGDIB	2.52484	0	0	0.479	0.216
T Cells	NLRP1	2.49748	0	0	0.313	0.112
T Cells	JAK3	2.42977	0	0	0.271	0.1
T Cells	IL32	2.41282	0	0	0.568	0.363
T Cells	PLCB2	2.41087	0	0	0.262	0.075
T Cells	CELF2	2.25957	0	0	0.557	0.424
T Cells	BTG1	2.23414	0	0	0.621	0.499
T Cells	HCLS1	2.23298	0	0	0.354	0.107
T Cells	SRGN	1.90594	0	0	0.571	0.197
T Cells	ZFP36L2	1.76738	0	0	0.701	0.631
T Cells	TXNIP	1.74641	0	0	0.779	0.66
T Cells	ITGB2	1.68896	0	0	0.382	0.142
T Cells	RGS1	1.63412	0	0	0.331	0.097
T Cells	B2M	1.59706	0	0	0.872	0.746
T Cells	LAPTM5	1.472	0	0	0.56	0.137
T Cells	PIK3IP1	2.6323	3.11958e-294	1.7087e-293	0.322	0.178
T Cells	STK17B	2.3188	3.17535e-288	1.73925e-292	0.482	0.396
T Cells	TSC22D3	1.89877	4.63426e-288	2.53835e-292	0.533	0.46
T Cells	PIK3CD	2.73728	1.46186e-277	8.00712e-282	0.306	0.169
T Cells	PARP8	2.82082	1.31278e-261	7.19053e-266	0.357	0.23
T Cells	SUN2	2.43131	6.69338e-258	3.6662e-262	0.459	0.379
T Cells	TMC6	2.68372	5.30867e-252	2.90774e-256	0.329	0.199
T Cells	SEMA4D	3.08886	1.64324e-231	9.00059e-236	0.27	0.15
T Cells	ITPKB	2.20498	1.99227e-229	1.09124e-233	0.392	0.277
T Cells	C1GALT1	0.319933	3.74941e-228	2.05368e-232	0.083	0.295
T Cells	CDKN1B	2.38527	1.09597e-226	6.00301e-231	0.442	0.366
T Cells	MAN1A2	0.305865	1.91354e-225	1.04811e-229	0.109	0.337
T Cells	YJU2	0.253058	4.54646e-223	2.49025e-227	0.102	0.325
T Cells	RNF213	1.54111	3.99129e-211	2.18617e-215	0.553	0.517
T Cells	TOR1A	0.375428	9.31023e-209	5.09954e-213	0.111	0.331
T Cells	XPNPEP1	0.294188	7.90196e-208	4.32818e-212	0.121	0.345
T Cells	AP3M1	0.274357	7.87728e-207	4.31467e-211	0.097	0.306
T Cells	ANTKMT	0.336008	1.8196e-205	9.9666e-210	0.079	0.274
T Cells	RESF1	1.32118	1.11718e-203	6.11916e-208	0.588	0.576
T Cells	CASP3	0.470628	3.78744e-201	2.07451e-205	0.101	0.31
T Cells	IFT25	0.259976	5.78675e-201	3.1696e-205	0.082	0.276
T Cells	VPS37B	0.250303	3.38556e-199	1.85439e-203	0.131	0.355
T Cells	DERL2	0.262785	5.10741e-199	2.79751e-203	0.118	0.336
T Cells	GTF2E2	0.269648	5.26318e-199	2.88283e-203	0.135	0.363
T Cells	UBP1	0.251419	2.07767e-197	1.13801e-201	0.168	0.414
T Cells	ELMOD2	0.273909	2.00014e-196	1.09555e-200	0.111	0.321
T Cells	SLC25A44	0.261386	5.96549e-195	3.26751e-199	0.112	0.322
T Cells	GRAMD4	0.278884	2.01439e-194	1.10335e-198	0.085	0.276
T Cells	RNF20	0.252508	6.93464e-193	3.79834e-197	0.084	0.273
T Cells	SPCS3	0.314809	1.56507e-192	8.57245e-197	0.134	0.36
T Cells	GTF2B	0.265531	2.62696e-192	1.43888e-196	0.103	0.307
T Cells	BTN3A2	2.74492	3.50042e-192	1.91731e-196	0.277	0.167
T Cells	ERGIC2	0.287301	4.25952e-192	2.33309e-196	0.152	0.388
T Cells	BFAR	0.277079	6.40611e-191	3.50885e-195	0.096	0.294
T Cells	WASHC3	0.289501	3.15817e-190	1.72984e-194	0.145	0.374
T Cells	CYRIB	0.389591	6.29956e-190	3.45049e-194	0.129	0.349
T Cells	PURB	0.268434	8.35217e-190	4.57478e-194	0.151	0.384
T Cells	GSE1	0.259099	1.49608e-189	8.19454e-194	0.153	0.386
T Cells	PRDM4	0.267525	3.12341e-189	1.7108e-193	0.119	0.33
T Cells	TMEM250	0.3632	7.45165e-189	4.08153e-193	0.123	0.34
T Cells	ADK	0.292834	1.49035e-188	8.16319e-193	0.112	0.319
T Cells	SEC22C	0.269713	2.57237e-188	1.40898e-192	0.098	0.295
T Cells	PIGK	0.343976	3.22464e-188	1.76625e-192	0.075	0.257
T Cells	C6orf62	0.312871	9.0866e-188	4.97705e-192	0.136	0.358
T Cells	SGMS1	0.354623	9.79771e-188	5.36655e-192	0.095	0.289
T Cells	KLC2	0.370574	2.601e-187	1.42466e-191	0.099	0.296
T Cells	TEX264	0.313057	2.88339e-187	1.57933e-191	0.151	0.383
T Cells	TAP1	2.13624	9.10855e-187	4.98907e-191	0.466	0.424
T Cells	ATAD1	0.323572	1.91045e-186	1.04642e-190	0.176	0.423
T Cells	EIF3G	0.283945	4.77062e-186	2.61304e-190	0.117	0.326
T Cells	CHST11	1.97483	1.16415e-185	6.37647e-190	0.332	0.217
T Cells	CEP104	0.409038	1.73891e-185	9.52462e-190	0.073	0.251
T Cells	SPTLC2	0.292365	2.11975e-185	1.16106e-189	0.16	0.395
T Cells	USP38	0.331258	2.53869e-185	1.39053e-189	0.105	0.305
T Cells	LYSMD3	0.281189	3.15811e-185	1.72981e-189	0.083	0.268
T Cells	METTL26	0.310343	6.03406e-185	3.30507e-189	0.168	0.409
T Cells	HK1	0.321342	6.18731e-185	3.389e-189	0.147	0.375
T Cells	MON1B	0.361069	1.08454e-184	5.9404e-189	0.141	0.364
T Cells	RAP1GDS1	0.361616	1.3799e-184	7.5582e-189	0.082	0.265
T Cells	SMYD2	0.435177	1.63366e-184	8.94815e-189	0.109	0.312
T Cells	CTR9	0.368559	7.10977e-184	3.89427e-188	0.107	0.309
T Cells	NFYC	0.259416	7.39617e-184	4.05114e-188	0.089	0.275
T Cells	RELL1	0.266168	8.85469e-184	4.85003e-188	0.105	0.305
T Cells	TMEM242	0.447563	1.50862e-183	8.26326e-188	0.076	0.254
T Cells	CD2BP2	0.336195	2.65085e-182	1.45196e-186	0.12	0.328
T Cells	FADD	0.26043	6.02577e-182	3.30053e-186	0.096	0.289
T Cells	AEN	0.357471	2.42727e-181	1.3295e-185	0.098	0.29
T Cells	MED1	0.313304	3.13361e-181	1.71639e-185	0.112	0.314
T Cells	TADA2B	0.523975	5.70339e-181	3.12395e-185	0.113	0.318
T Cells	MAP2K7	0.289405	6.55365e-181	3.58966e-185	0.127	0.338
T Cells	ASF1A	0.408224	8.32634e-181	4.56063e-185	0.077	0.255
T Cells	TRIM41	0.488406	1.05503e-180	5.77879e-185	0.115	0.318
T Cells	ZDHHC2	0.255833	6.4648e-180	3.541e-184	0.117	0.32
T Cells	STN1	0.441962	1.16407e-179	6.376e-184	0.102	0.297
T Cells	CIAO1	0.263733	1.21091e-179	6.63258e-184	0.161	0.393
T Cells	MED13	0.338513	5.36758e-179	2.94001e-183	0.149	0.374
T Cells	UGGT1	0.339271	6.28585e-179	3.44298e-183	0.164	0.399
T Cells	GTF3A	0.344587	2.13639e-178	1.17018e-182	0.133	0.347
T Cells	DDX18	0.262377	2.88193e-178	1.57854e-182	0.136	0.35
T Cells	ACYP2	0.341421	3.07129e-178	1.68225e-182	0.134	0.348
T Cells	PHKG2	0.299355	3.77127e-178	2.06566e-182	0.13	0.341
T Cells	ME2	0.319962	6.5417e-178	3.58312e-182	0.103	0.297
T Cells	ANKRD40	0.295312	2.71004e-177	1.48439e-181	0.105	0.3
T Cells	MAP2K2	0.261961	4.65694e-177	2.55077e-181	0.198	0.45
T Cells	ALG12	0.363576	5.15448e-177	2.82329e-181	0.111	0.31
T Cells	LSM8	0.383442	6.12578e-177	3.35531e-181	0.156	0.385
T Cells	USP47	0.317636	6.70879e-177	3.67464e-181	0.107	0.302
T Cells	PTDSS1	0.368154	1.81032e-176	9.91578e-181	0.136	0.352
T Cells	PDCD10	0.297459	1.93285e-176	1.05869e-180	0.156	0.384
T Cells	PREP	0.497339	2.17796e-176	1.19294e-180	0.094	0.282
T Cells	WIPF2	0.306053	1.18503e-175	6.49085e-180	0.167	0.401
T Cells	ZPR1	0.331737	1.63607e-175	8.96135e-180	0.087	0.269
T Cells	C1orf52	0.261865	1.74001e-175	9.53063e-180	0.123	0.327
T Cells	DAP3	0.262378	1.79959e-175	9.85697e-180	0.198	0.448
T Cells	TBK1	0.263717	1.97199e-175	1.08013e-179	0.102	0.292
T Cells	TPGS1	0.390391	3.848e-175	2.10768e-179	0.103	0.296
T Cells	FASTK	0.292697	1.35712e-174	7.43345e-179	0.151	0.372
T Cells	TBC1D20	0.252629	5.10422e-174	2.79576e-178	0.153	0.376
T Cells	DIS3	0.321576	1.86776e-173	1.02304e-177	0.135	0.347
T Cells	CRELD2	0.378999	3.49056e-173	1.9119e-177	0.103	0.294
T Cells	OXNAD1	3.25626	4.49081e-173	2.45977e-177	0.26	0.16
T Cells	SNRPA	0.306978	8.47194e-173	4.64038e-177	0.159	0.385
T Cells	CHMP6	0.342114	1.45965e-172	7.99504e-177	0.114	0.311
T Cells	RANBP3	0.325887	1.78079e-172	9.75401e-177	0.163	0.394
T Cells	RABEP1	0.302797	2.07778e-172	1.13807e-176	0.163	0.391
T Cells	RMC1	0.421015	2.8242e-172	1.54691e-176	0.102	0.292
T Cells	CLEC2B	1.94556	3.77166e-172	2.06587e-176	0.288	0.175
T Cells	PELO	0.397952	9.62499e-172	5.27195e-176	0.117	0.317
T Cells	IMP3	0.397619	1.49139e-171	8.16889e-176	0.087	0.267
T Cells	ZNF24	0.302387	1.64515e-171	9.01109e-176	0.161	0.388
T Cells	CCNK	0.307757	1.53698e-170	8.41859e-175	0.15	0.369
T Cells	ASCC2	0.388749	2.19781e-170	1.20382e-174	0.138	0.35
T Cells	CNOT2	0.258519	1.33164e-169	7.29385e-174	0.17	0.4
T Cells	TAPT1	0.311262	1.69964e-169	9.30951e-174	0.087	0.264
T Cells	TRIM26	0.364148	2.01403e-169	1.10315e-173	0.138	0.349
T Cells	B3GNT2	0.347489	3.96361e-169	2.17101e-173	0.132	0.338
T Cells	MAEA	0.366974	9.39356e-169	5.14518e-173	0.161	0.386
T Cells	SF3A2	0.359868	1.60983e-168	8.81761e-173	0.132	0.339
T Cells	RRP36	0.253684	2.2533e-168	1.23421e-172	0.158	0.382
T Cells	UBA3	0.298075	2.84064e-168	1.55592e-172	0.196	0.442
T Cells	FOXJ3	0.300271	3.53164e-168	1.9344e-172	0.092	0.271
T Cells	B3GAT3	0.358658	5.91791e-168	3.24145e-172	0.089	0.266
T Cells	CD44	0.889854	1.04113e-167	5.70263e-172	0.618	0.535
T Cells	RALGAPB	0.265541	2.21913e-167	1.2155e-171	0.19	0.43
T Cells	SEC16A	0.310765	2.3536e-167	1.28915e-171	0.155	0.375
T Cells	UBAC2	0.555913	1.10083e-166	6.02964e-171	0.122	0.321
T Cells	PIP4P1	0.304825	1.11496e-166	6.10702e-171	0.139	0.348
T Cells	AGGF1	0.349753	1.60375e-166	8.7843e-171	0.133	0.339
T Cells	KIAA1671	0.337921	1.61135e-166	8.82595e-171	0.092	0.27
T Cells	IRF2BP1	0.307669	1.68864e-166	9.24926e-171	0.089	0.266
T Cells	MAD2L2	0.267674	2.02707e-166	1.1103e-170	0.084	0.258
T Cells	POLR2B	0.337727	2.67543e-166	1.46543e-170	0.195	0.44
T Cells	CLIC1	0.291831	3.13894e-166	1.71931e-170	0.124	0.324
T Cells	ARRDC1	0.254473	3.14095e-166	1.72041e-170	0.177	0.405
T Cells	ANKFY1	0.308093	3.72137e-166	2.03833e-170	0.175	0.407
T Cells	C14orf119	0.280631	4.81608e-166	2.63794e-170	0.13	0.335
T Cells	AGA	0.612169	1.05024e-165	5.75255e-170	0.092	0.27
T Cells	CUL5	0.287073	1.074e-165	5.88269e-170	0.16	0.38
T Cells	SEC24C	0.279958	1.46961e-165	8.04956e-170	0.189	0.43
T Cells	NUDT22	0.409877	4.20917e-165	2.30551e-169	0.143	0.355
T Cells	SUPV3L1	0.374494	7.00659e-165	3.83775e-169	0.088	0.262
T Cells	CMTR2	0.306582	1.67986e-164	9.20117e-169	0.084	0.256
T Cells	PARN	0.321501	1.90001e-164	1.0407e-168	0.115	0.306
T Cells	EMG1	0.264223	2.14155e-164	1.173e-168	0.149	0.364
T Cells	URI1	0.260531	2.78128e-164	1.52341e-168	0.193	0.433
T Cells	ANKRD13C	0.36139	4.57128e-164	2.50385e-168	0.096	0.276
T Cells	PNRC2	0.412771	4.78746e-164	2.62226e-168	0.141	0.352
T Cells	SMIM12	0.399034	5.27805e-164	2.89097e-168	0.102	0.286
T Cells	ATF6	0.251965	7.86807e-164	4.30962e-168	0.152	0.366
T Cells	SBNO1	0.303433	1.16226e-163	6.3661e-168	0.154	0.37
T Cells	ISY1	0.334185	1.54799e-163	8.47889e-168	0.12	0.316
T Cells	XPA	0.336897	2.103e-163	1.15189e-167	0.102	0.285
T Cells	CARNMT1	0.517159	3.57411e-163	1.95767e-167	0.099	0.282
T Cells	PRKAA1	0.284358	5.82112e-163	3.18843e-167	0.178	0.409
T Cells	RCC1L	0.25761	1.03208e-162	5.65307e-167	0.149	0.361
T Cells	LZIC	0.411748	1.77609e-162	9.72826e-167	0.123	0.321
T Cells	SLC9A8	0.45969	3.22567e-162	1.76681e-166	0.09	0.265
T Cells	FIP1L1	0.308407	4.2381e-162	2.32136e-166	0.137	0.341
T Cells	B4GALT3	0.626743	5.94851e-162	3.25821e-166	0.132	0.337
T Cells	LSG1	0.307764	5.99375e-162	3.28299e-166	0.095	0.273
T Cells	PAM16	0.333544	6.8908e-162	3.77433e-166	0.137	0.341
T Cells	PHACTR2	0.320912	6.9537e-162	3.80879e-166	0.13	0.328
T Cells	WDR48	0.285905	7.12652e-162	3.90344e-166	0.089	0.262
T Cells	ARL14EP	0.317355	1.25609e-161	6.88003e-166	0.102	0.285
T Cells	TNKS	0.266735	1.39699e-161	7.6518e-166	0.199	0.441
T Cells	EXOSC10	0.258309	1.57637e-161	8.63436e-166	0.16	0.377
T Cells	ELAC2	0.30982	1.72642e-161	9.45622e-166	0.164	0.384
T Cells	CASP8	2.81641	3.37144e-161	1.84666e-165	0.34	0.258
T Cells	PRPF38A	0.446731	3.48899e-161	1.91104e-165	0.133	0.335
T Cells	HIF1AN	0.322681	4.62183e-161	2.53154e-165	0.116	0.306
T Cells	STRBP	0.546433	5.00844e-161	2.7433e-165	0.125	0.322
T Cells	MFSD14A	0.517474	5.08533e-161	2.78541e-165	0.135	0.341
T Cells	AFTPH	0.304381	5.66921e-161	3.10523e-165	0.14	0.346
T Cells	RFC1	0.276839	6.33483e-161	3.46981e-165	0.083	0.252
T Cells	PPIE	0.424361	1.1031e-160	6.04208e-165	0.103	0.285
T Cells	SDF2L1	0.316696	1.16624e-160	6.38792e-165	0.086	0.257
T Cells	NELFA	0.250533	1.6173e-160	8.8585e-165	0.138	0.34
T Cells	FBXO11	0.336861	2.10973e-160	1.15557e-164	0.138	0.34
T Cells	PYCR2	0.251008	2.28605e-160	1.25215e-164	0.155	0.369
T Cells	NAA60	0.349534	2.79861e-160	1.5329e-164	0.147	0.357
T Cells	MED4	0.423689	3.80597e-160	2.08466e-164	0.154	0.372
T Cells	CCDC115	0.396576	4.38809e-160	2.40351e-164	0.082	0.25
T Cells	MTMR14	0.300298	6.61474e-160	3.62313e-164	0.095	0.271
T Cells	DERL1	0.309867	1.39744e-159	7.65428e-164	0.215	0.466
T Cells	SMNDC1	0.318207	1.86369e-159	1.02081e-163	0.123	0.318
T Cells	ACBD5	0.518053	2.23815e-159	1.22591e-163	0.114	0.304
T Cells	TAF8	0.318468	3.16034e-159	1.73103e-163	0.113	0.299
T Cells	TRIM22	1.66114	4.21495e-159	2.30867e-163	0.468	0.41
T Cells	DNAJB2	0.284742	4.49637e-159	2.46282e-163	0.111	0.297
T Cells	OGDH	0.332006	1.72677e-158	9.45814e-163	0.187	0.422
T Cells	IREB2	0.273772	2.30827e-158	1.26432e-162	0.151	0.36
T Cells	FXYD5	1.50956	3.07672e-158	1.68523e-162	0.469	0.404
T Cells	CYP20A1	0.30152	3.41514e-158	1.87059e-162	0.137	0.337
T Cells	BTBD6	0.464149	5.93725e-158	3.25204e-162	0.088	0.259
T Cells	MMS19	0.338922	5.9472e-158	3.25749e-162	0.14	0.343
T Cells	PCGF5	0.401182	8.05033e-158	4.40945e-162	0.153	0.366
T Cells	LSM6	0.353062	9.22036e-158	5.05031e-162	0.108	0.292
T Cells	C1orf174	0.42783	1.01443e-157	5.55642e-162	0.087	0.258
T Cells	ATXN2L	0.372436	1.62873e-157	8.92112e-162	0.173	0.397
T Cells	LLGL1	0.270219	2.30519e-157	1.26263e-161	0.109	0.291
T Cells	NUP88	0.331313	2.77258e-157	1.51864e-161	0.127	0.322
T Cells	SF3B2	0.273164	4.33846e-157	2.37633e-161	0.141	0.347
T Cells	UCHL5	0.276679	5.75159e-157	3.15035e-161	0.085	0.251
T Cells	PPP5C	0.405337	7.44561e-157	4.07822e-161	0.087	0.255
T Cells	ATP2B1	0.415256	7.76857e-157	4.25512e-161	0.124	0.317
T Cells	PDE7A	2.32101	1.02864e-156	5.63424e-161	0.299	0.2
T Cells	SCAMP3	0.25497	1.53665e-156	8.41675e-161	0.154	0.365
T Cells	CASP4	0.312584	2.9844e-156	1.63466e-160	0.185	0.413
T Cells	WAPL	0.467541	3.88371e-156	2.12725e-160	0.134	0.333
T Cells	PEX2	0.300453	1.88015e-155	1.02983e-159	0.181	0.406
T Cells	MED21	0.42068	2.9075e-155	1.59254e-159	0.089	0.258
T Cells	SELENOT	0.544008	4.94467e-155	2.70837e-159	0.092	0.263
T Cells	ZBTB7B	0.332752	5.1545e-155	2.8233e-159	0.159	0.37
T Cells	NUDCD3	0.36608	5.31603e-155	2.91178e-159	0.171	0.392
T Cells	LSM14A	0.319036	7.5628e-155	4.14241e-159	0.123	0.314
T Cells	GPS2	0.420103	1.89051e-154	1.0355e-158	0.145	0.351
T Cells	MED14	0.352642	2.79133e-154	1.52891e-158	0.149	0.355
T Cells	LENG8	0.621737	3.21506e-154	1.761e-158	0.75	0.773
T Cells	INPP5F	0.4543	3.80428e-154	2.08374e-158	0.105	0.283
T Cells	ABHD14B	0.40057	4.07633e-154	2.23275e-158	0.089	0.257
T Cells	TNKS2	0.420997	4.17793e-154	2.2884e-158	0.163	0.38
T Cells	C11orf68	0.306462	4.77333e-154	2.61452e-158	0.133	0.33
T Cells	COG2	0.416133	1.03329e-153	5.65969e-158	0.085	0.25
T Cells	MED29	0.473431	1.30428e-153	7.14402e-158	0.108	0.29
T Cells	FBXO28	0.284346	1.40766e-153	7.71023e-158	0.096	0.268
T Cells	ABCB8	0.381885	2.71387e-153	1.48648e-157	0.113	0.296
T Cells	SIKE1	0.439524	3.13693e-153	1.71821e-157	0.097	0.27
T Cells	WDR55	0.346101	3.4774e-153	1.90469e-157	0.096	0.267
T Cells	AP5M1	0.557528	4.00285e-153	2.1925e-157	0.118	0.306
T Cells	VWA8	0.438453	5.548e-153	3.03883e-157	0.123	0.312
T Cells	SLC12A9	0.353744	5.96678e-153	3.26822e-157	0.098	0.271
T Cells	BBX	0.339383	8.38035e-153	4.59021e-157	0.127	0.32
T Cells	BAP1	0.264072	8.71543e-153	4.77375e-157	0.107	0.286
T Cells	SAP30L	0.345028	1.23656e-152	6.77308e-157	0.127	0.318
T Cells	RAP2C	0.535014	1.29981e-152	7.11952e-157	0.123	0.314
T Cells	NOSIP	0.360775	1.82583e-152	1.00007e-156	0.098	0.272
T Cells	TMUB1	0.606277	1.94023e-152	1.06273e-156	0.112	0.297
T Cells	CTCF	0.476463	2.11285e-152	1.15728e-156	0.101	0.277
T Cells	MTMR3	0.280098	2.14232e-152	1.17342e-156	0.179	0.403
T Cells	UBA6	0.264644	3.50781e-152	1.92135e-156	0.17	0.386
T Cells	ATG9A	0.443979	5.97597e-152	3.27325e-156	0.112	0.294
T Cells	RABGAP1L	1.64476	1.52989e-151	8.37973e-156	0.489	0.46
T Cells	PPCS	0.436781	1.86158e-151	1.01965e-155	0.104	0.281
T Cells	GTPBP6	0.329958	1.9895e-151	1.08972e-155	0.182	0.407
T Cells	NHLRC2	0.305165	2.24298e-151	1.22856e-155	0.125	0.312
T Cells	SYS1	0.558738	2.54038e-151	1.39146e-155	0.096	0.268
T Cells	PCBP1	0.260152	5.29247e-151	2.89887e-155	0.17	0.389
T Cells	CTDNEP1	0.307902	7.95083e-151	4.35495e-155	0.135	0.33
T Cells	EWSR1	0.255099	8.76334e-151	4.79999e-155	0.223	0.47
T Cells	PLEKHJ1	0.436565	1.16016e-150	6.35459e-155	0.097	0.268
T Cells	INTS15	0.450355	2.01548e-150	1.10395e-154	0.157	0.369
T Cells	SRSF8	0.45186	2.14897e-150	1.17707e-154	0.159	0.373
T Cells	MAN2A1	0.47266	2.31727e-150	1.26925e-154	0.166	0.382
T Cells	ZC3H4	0.471612	2.88428e-150	1.57982e-154	0.165	0.382
T Cells	AVL9	0.381994	3.28013e-150	1.79664e-154	0.156	0.364
T Cells	RSF1	0.358155	3.70257e-150	2.02803e-154	0.135	0.33
T Cells	RNF145	0.481463	3.99123e-150	2.18614e-154	0.138	0.337
T Cells	ATG2B	0.306741	1.06981e-149	5.85973e-154	0.117	0.298
T Cells	ECI2	0.315902	1.16329e-149	6.37174e-154	0.161	0.371
T Cells	ZNRF1	0.442695	1.23138e-149	6.74472e-154	0.167	0.381
T Cells	RETREG2	0.378809	1.57389e-149	8.62075e-154	0.174	0.396
T Cells	PPIL3	0.260422	2.99182e-149	1.63873e-153	0.092	0.258
T Cells	HCFC1	0.376745	3.2045e-149	1.75522e-153	0.156	0.365
T Cells	HEATR1	0.256226	3.22175e-149	1.76467e-153	0.119	0.301
T Cells	ASMTL	0.293971	4.58776e-149	2.51288e-153	0.103	0.275
T Cells	AKTIP	0.71265	4.86801e-149	2.66638e-153	0.105	0.283
T Cells	CMIP	0.268897	5.75745e-149	3.15356e-153	0.19	0.415
T Cells	COX17	0.294122	8.64174e-149	4.73339e-153	0.09	0.256
T Cells	CLIP4	0.25458	1.44328e-148	7.90536e-153	0.181	0.399
T Cells	EXOSC7	0.255258	2.01457e-148	1.10345e-152	0.109	0.284
T Cells	ZC3H13	0.353591	3.15087e-148	1.72584e-152	0.122	0.307
T Cells	RAVER1	0.465133	3.20729e-148	1.75675e-152	0.154	0.363
T Cells	MPHOSPH10	0.312625	3.46693e-148	1.89896e-152	0.101	0.273
T Cells	C6orf120	0.50529	5.12374e-148	2.80645e-152	0.114	0.297
T Cells	IST1	0.3941	5.28612e-148	2.8954e-152	0.185	0.414
T Cells	TBRG4	0.337698	5.95387e-148	3.26114e-152	0.121	0.306
T Cells	TSPAN17	0.590305	6.06831e-148	3.32382e-152	0.089	0.254
T Cells	CDC5L	0.316511	7.17231e-148	3.92853e-152	0.162	0.372
T Cells	BRD3	0.355188	7.52229e-148	4.12022e-152	0.131	0.323
T Cells	PPP2R5A	0.323253	8.56081e-148	4.68905e-152	0.173	0.388
T Cells	CERS5	0.338535	1.01122e-147	5.53882e-152	0.117	0.299
T Cells	ESCO1	0.478385	1.0121e-147	5.54361e-152	0.088	0.251
T Cells	GOLT1B	0.417357	6.82108e-147	3.73614e-151	0.151	0.355
T Cells	FBXO38	0.338714	9.58866e-147	5.25205e-151	0.092	0.257
T Cells	FYCO1	0.644772	1.0825e-146	5.92925e-151	0.096	0.266
T Cells	PA2G4	0.330884	1.35617e-146	7.4282e-151	0.165	0.375
T Cells	ZBTB11	0.534319	1.80222e-146	9.87139e-151	0.115	0.297
T Cells	DHX16	0.488894	4.97928e-146	2.72733e-150	0.135	0.328
T Cells	SDHAF2	0.439083	5.66395e-146	3.10234e-150	0.105	0.278
T Cells	CEBPZ	0.356678	5.85543e-146	3.20723e-150	0.16	0.366
T Cells	COG3	0.267604	9.12548e-146	4.99835e-150	0.166	0.374
T Cells	PHF2	0.29797	1.00105e-145	5.48308e-150	0.144	0.341
T Cells	DGUOK	0.308551	1.0059e-145	5.50967e-150	0.175	0.394
T Cells	ENTR1	0.414114	1.02996e-145	5.64145e-150	0.098	0.266
T Cells	HP1BP3	0.371459	1.06619e-145	5.83988e-150	0.163	0.372
T Cells	SRP9	0.260843	1.60838e-145	8.80967e-150	0.139	0.332
T Cells	GIT1	0.418409	3.13757e-145	1.71856e-149	0.135	0.328
T Cells	TENT2	0.271247	4.71682e-145	2.58357e-149	0.193	0.418
T Cells	UBE2G2	0.260311	5.07879e-145	2.78183e-149	0.163	0.37
T Cells	FAM89B	0.351645	5.45228e-145	2.98641e-149	0.156	0.36
T Cells	EYA3	0.405598	5.75141e-145	3.15025e-149	0.094	0.259
T Cells	ELP3	0.274574	6.9302e-145	3.79592e-149	0.118	0.297
T Cells	SPAST	0.341806	7.74093e-145	4.23998e-149	0.094	0.259
T Cells	PRPF18	0.348298	7.94117e-145	4.34966e-149	0.146	0.343
T Cells	ARFGEF1	0.325295	1.70272e-144	9.32638e-149	0.18	0.396
T Cells	INTS7	0.366379	2.40676e-144	1.31827e-148	0.091	0.253
T Cells	PPHLN1	0.387055	3.15733e-144	1.72938e-148	0.181	0.403
T Cells	XIAP	0.502295	3.24298e-144	1.77629e-148	0.136	0.328
T Cells	MED17	0.436488	3.45784e-144	1.89398e-148	0.126	0.312
T Cells	MAP3K11	0.297629	4.94346e-144	2.70771e-148	0.154	0.356
T Cells	ZBTB44	0.286806	5.36737e-144	2.9399e-148	0.179	0.396
T Cells	WDR74	0.397468	9.49488e-144	5.20068e-148	0.105	0.276
T Cells	GALNT11	0.407642	1.63222e-143	8.94025e-148	0.108	0.281
T Cells	DNAJC1	0.577107	1.91378e-143	1.04825e-147	0.126	0.313
T Cells	AGTRAP	0.372369	3.35146e-143	1.83571e-147	0.192	0.416
T Cells	MYNN	0.317125	4.47094e-143	2.44889e-147	0.096	0.261
T Cells	ASB1	0.417843	8.9286e-143	4.89051e-147	0.101	0.27
T Cells	SUCLG2	0.554049	1.36537e-142	7.47861e-147	0.112	0.288
T Cells	DNAJC5	0.301362	1.53969e-142	8.43345e-147	0.181	0.399
T Cells	PPP2R1B	0.26543	1.61324e-142	8.83627e-147	0.158	0.36
T Cells	ENDOD1	0.323114	2.06974e-142	1.13367e-146	0.113	0.288
T Cells	STK11	0.483589	2.22845e-142	1.2206e-146	0.178	0.398
T Cells	ZNF580	0.469974	3.53167e-142	1.93442e-146	0.163	0.372
T Cells	E2F4	0.391955	3.62515e-142	1.98562e-146	0.162	0.37
T Cells	MCMBP	0.270774	7.7464e-142	4.24297e-146	0.166	0.376
T Cells	RBM27	0.482234	1.17646e-141	6.44386e-146	0.145	0.342
T Cells	YWHAB	0.588709	1.20152e-141	6.58115e-146	0.131	0.32
T Cells	ATG13	0.438233	1.25168e-141	6.85591e-146	0.11	0.284
T Cells	SNRNP35	0.452676	1.30768e-141	7.16264e-146	0.098	0.263
T Cells	PIK3CB	0.397856	1.81702e-141	9.95247e-146	0.094	0.256
T Cells	RSRC1	0.389737	4.60702e-141	2.52343e-145	0.098	0.264
T Cells	LUZP1	0.349322	6.37704e-141	3.49293e-145	0.104	0.273
T Cells	SF3A1	0.559519	6.73788e-141	3.69057e-145	0.103	0.273
T Cells	TESK1	0.333255	1.27935e-140	7.00747e-145	0.103	0.271
T Cells	RPA1	0.489803	1.31271e-140	7.1902e-145	0.15	0.349
T Cells	PAK2	0.400034	2.16391e-140	1.18525e-144	0.179	0.397
T Cells	OTUD4	0.324832	2.68208e-140	1.46907e-144	0.117	0.293
T Cells	KCTD20	0.26003	2.81384e-140	1.54124e-144	0.149	0.343
T Cells	FLAD1	0.509627	5.0848e-140	2.78512e-144	0.098	0.262
T Cells	USP16	0.617932	6.63011e-140	3.63154e-144	0.162	0.371
T Cells	SLC4A1AP	0.348996	6.68223e-140	3.66009e-144	0.109	0.28
T Cells	MUS81	0.326109	1.19611e-139	6.55152e-144	0.152	0.348
T Cells	CXorf38	0.539258	2.07185e-139	1.13483e-143	0.118	0.296
T Cells	USP28	0.547485	2.25364e-139	1.2344e-143	0.09	0.25
T Cells	PIN1	0.559952	2.57874e-139	1.41246e-143	0.118	0.297
T Cells	DENND10	0.55775	2.74085e-139	1.50126e-143	0.122	0.303
T Cells	PRKDC	0.258577	4.99689e-139	2.73697e-143	0.22	0.455
T Cells	SMURF2	0.540976	7.83981e-139	4.29414e-143	0.155	0.354
T Cells	C3orf38	0.514866	1.04547e-138	5.72639e-143	0.106	0.275
T Cells	NUP43	0.544544	1.18224e-138	6.47553e-143	0.132	0.317
T Cells	GAPVD1	0.277636	1.68987e-138	9.25599e-143	0.102	0.267
T Cells	BAZ1B	0.300986	4.43311e-138	2.42817e-142	0.205	0.434
T Cells	ARIH2	0.264659	4.59037e-138	2.51431e-142	0.22	0.458
T Cells	RC3H2	0.453048	5.26955e-138	2.88632e-142	0.194	0.42
T Cells	OARD1	0.512666	7.32613e-138	4.01278e-142	0.109	0.28
T Cells	PNMA1	0.497314	1.57585e-137	8.63148e-142	0.121	0.298
T Cells	C2orf49	0.590151	4.32187e-137	2.36724e-141	0.094	0.254
T Cells	OSBPL2	0.388242	5.58401e-137	3.05856e-141	0.121	0.298
T Cells	TCTA	0.469168	6.97625e-137	3.82114e-141	0.116	0.289
T Cells	MTREX	0.316967	1.00976e-136	5.53082e-141	0.125	0.302
T Cells	XPC	0.436723	1.24104e-136	6.79763e-141	0.16	0.362
T Cells	NGDN	0.38581	1.37487e-136	7.53066e-141	0.092	0.252
T Cells	HMCES	0.484363	1.47984e-136	8.10563e-141	0.115	0.289
T Cells	RAB3GAP1	0.307783	1.8735e-136	1.02618e-140	0.218	0.451
T Cells	RRP1B	0.536596	2.82696e-136	1.54843e-140	0.131	0.315
T Cells	AKAP11	0.374806	3.55276e-136	1.94597e-140	0.176	0.385
T Cells	CCDC12	0.586122	4.05113e-136	2.21895e-140	0.127	0.309
T Cells	CUL1	0.3355	4.70118e-136	2.575e-140	0.18	0.392
T Cells	DNAJA2	0.256029	5.16524e-136	2.82919e-140	0.215	0.447
T Cells	TAF15	0.59791	7.51197e-136	4.11457e-140	0.115	0.29
T Cells	GBP3	0.428603	8.72795e-136	4.78061e-140	0.11	0.279
T Cells	TFCP2	0.32833	1.28215e-135	7.02279e-140	0.127	0.304
T Cells	MED28	0.340782	1.85478e-135	1.01593e-139	0.214	0.446
T Cells	PCYT1A	0.627126	2.09692e-135	1.14856e-139	0.127	0.308
T Cells	VASP	0.277674	2.10999e-135	1.15571e-139	0.215	0.447
T Cells	SH3BP2	0.276215	2.16918e-135	1.18814e-139	0.148	0.337
T Cells	ILRUN	0.279584	2.31555e-135	1.26831e-139	0.195	0.418
T Cells	AKT1	0.255273	2.36394e-135	1.29481e-139	0.237	0.481
T Cells	WDTC1	0.5184	2.91045e-135	1.59416e-139	0.175	0.388
T Cells	SAMD1	0.568045	5.45643e-135	2.98868e-139	0.119	0.295
T Cells	PNPLA6	0.32251	5.8604e-135	3.20995e-139	0.195	0.415
T Cells	CCDC186	0.449224	6.24422e-135	3.42018e-139	0.14	0.327
T Cells	COG4	0.463779	6.49944e-135	3.55997e-139	0.124	0.301
T Cells	PRR14L	0.539671	8.33449e-135	4.56509e-139	0.151	0.346
T Cells	RNF220	0.600946	9.01388e-135	4.93722e-139	0.106	0.274
T Cells	PFKP	0.271698	1.24081e-134	6.79638e-139	0.204	0.425
T Cells	UIMC1	0.287814	1.33938e-134	7.33624e-139	0.105	0.269
T Cells	SNTB2	0.488244	1.66347e-134	9.11143e-139	0.164	0.366
T Cells	ARPC4	0.43277	5.39681e-134	2.95602e-138	0.203	0.432
T Cells	KRAS	0.555279	9.92419e-134	5.43583e-138	0.111	0.28
T Cells	ABI1	0.43715	1.57864e-133	8.64678e-138	0.179	0.39
T Cells	ARID2	0.468484	1.64053e-133	8.98574e-138	0.133	0.313
T Cells	KLHL36	0.428543	5.2472e-133	2.87408e-137	0.143	0.331
T Cells	ARMC8	0.427798	1.48498e-132	8.13376e-137	0.164	0.364
T Cells	UBQLN2	0.47954	1.74884e-132	9.579e-137	0.124	0.301
T Cells	DNASE1L1	0.49076	2.69944e-132	1.47858e-136	0.118	0.289
T Cells	PELP1	0.421072	3.53633e-132	1.93697e-136	0.12	0.292
T Cells	SETD3	0.385853	3.83015e-132	2.09791e-136	0.18	0.392
T Cells	CEMIP2	0.45573	4.33091e-132	2.37219e-136	0.127	0.304
T Cells	UBE4A	0.437516	4.3507e-132	2.38303e-136	0.216	0.45
T Cells	TSPYL1	0.271497	4.49113e-132	2.45995e-136	0.222	0.456
T Cells	GATAD2A	0.533836	7.78332e-132	4.2632e-136	0.18	0.393
T Cells	NAPRT	0.250442	7.9099e-132	4.33253e-136	0.106	0.268
T Cells	METTL23	0.507883	9.61508e-132	5.26652e-136	0.183	0.397
T Cells	SLC15A4	0.572803	1.96976e-131	1.0789e-135	0.123	0.299
T Cells	ISG20L2	0.408579	2.63997e-131	1.446e-135	0.101	0.261
T Cells	ABR	0.4322	3.73716e-131	2.04697e-135	0.145	0.331
T Cells	PYGO2	0.582216	5.17133e-131	2.83252e-135	0.15	0.344
T Cells	DNAJC4	0.449076	8.48155e-131	4.64564e-135	0.149	0.339
T Cells	CYB5R4	0.446829	9.01093e-131	4.9356e-135	0.151	0.342
T Cells	UBXN1	0.45883	1.05352e-130	5.77052e-135	0.178	0.387
T Cells	TCF3	0.3195	1.98473e-130	1.08711e-134	0.117	0.286
T Cells	ZNF544	0.26429	2.23077e-130	1.22187e-134	0.141	0.32
T Cells	MARK2	0.567132	2.28929e-130	1.25392e-134	0.168	0.372
T Cells	HPCAL1	0.346337	2.4065e-130	1.31812e-134	0.127	0.302
T Cells	TMEM50B	0.382203	2.49127e-130	1.36456e-134	0.147	0.333
T Cells	TRAF3	0.553512	2.89534e-130	1.58588e-134	0.131	0.309
T Cells	NOP14	0.418648	5.31903e-130	2.91342e-134	0.131	0.31
T Cells	SQOR	0.356268	7.61257e-130	4.16967e-134	0.114	0.279
T Cells	WWP2	0.459584	8.45228e-130	4.62961e-134	0.129	0.306
T Cells	FAM172A	0.424268	9.61342e-130	5.26561e-134	0.153	0.343
T Cells	AKAP10	0.400524	1.17949e-129	6.46047e-134	0.119	0.289
T Cells	INTS1	0.361432	1.2097e-129	6.62595e-134	0.17	0.37
T Cells	MAP3K1	0.382468	1.27501e-129	6.9837e-134	0.147	0.332
T Cells	VIRMA	0.450889	2.38209e-129	1.30475e-133	0.131	0.308
T Cells	TANK	0.479312	4.60503e-128	2.52234e-132	0.206	0.43
T Cells	GPALPP1	0.302589	4.64252e-128	2.54287e-132	0.109	0.269
T Cells	PTBP3	0.356455	5.70009e-128	3.12214e-132	0.217	0.442
T Cells	PPP2R5D	0.510704	6.24883e-128	3.42271e-132	0.11	0.274
T Cells	PPP3R1	0.321809	1.01349e-127	5.55127e-132	0.21	0.435
T Cells	SMC3	0.495204	1.03867e-127	5.68914e-132	0.16	0.357
T Cells	TMEM43	0.558639	1.10418e-127	6.04801e-132	0.177	0.384
T Cells	SMPD1	0.594632	1.41061e-127	7.72641e-132	0.117	0.285
T Cells	SP2	0.799737	1.77481e-127	9.72126e-132	0.111	0.278
T Cells	BORCS8	0.37109	2.00015e-127	1.09555e-131	0.116	0.281
T Cells	APMAP	0.465591	2.98049e-127	1.63252e-131	0.219	0.449
T Cells	ASPSCR1	0.343304	3.27762e-127	1.79527e-131	0.106	0.264
T Cells	LCOR	0.434551	4.67532e-127	2.56084e-131	0.185	0.397
T Cells	BICD2	0.402719	5.1527e-127	2.82232e-131	0.123	0.294
T Cells	GOPC	0.274849	5.52237e-127	3.0248e-131	0.179	0.379
T Cells	SNX19	0.40947	6.98511e-127	3.82599e-131	0.211	0.437
T Cells	TAOK1	0.277892	7.13782e-127	3.90963e-131	0.24	0.48
T Cells	RASSF3	0.506693	7.55289e-127	4.13699e-131	0.15	0.339
T Cells	DPF2	0.418915	2.25749e-126	1.2365e-130	0.144	0.327
T Cells	SF3B3	0.442552	2.37083e-126	1.29859e-130	0.213	0.439
T Cells	WWP1	0.361749	2.46232e-126	1.3487e-130	0.124	0.293
T Cells	RAB11FIP4	0.753613	2.52289e-126	1.38187e-130	0.105	0.265
T Cells	SURF4	0.289849	6.93725e-126	3.79978e-130	0.234	0.469
T Cells	RILPL2	0.467858	6.95141e-126	3.80753e-130	0.11	0.272
T Cells	AIP	0.452183	6.9933e-126	3.83047e-130	0.185	0.397
T Cells	DGCR2	0.545331	1.09871e-125	6.01804e-130	0.181	0.389
T Cells	ECD	0.377764	1.1081e-125	6.06948e-130	0.104	0.261
T Cells	RELA	0.413574	1.22703e-125	6.72087e-130	0.126	0.297
T Cells	BCLAF1	0.573504	1.50804e-125	8.26005e-130	0.137	0.318
T Cells	HPS1	0.411753	3.30496e-125	1.81024e-129	0.124	0.294
T Cells	USP3	0.320456	3.66081e-125	2.00515e-129	0.223	0.451
T Cells	ECPAS	0.267187	5.72979e-125	3.13841e-129	0.215	0.435
T Cells	PTPRA	0.512687	9.93501e-125	5.44175e-129	0.165	0.361
T Cells	THRAP3	0.339343	1.67811e-124	9.19162e-129	0.211	0.434
T Cells	MAN2A2	0.530622	1.91033e-124	1.04635e-128	0.169	0.366
T Cells	RLF	0.459111	2.27184e-124	1.24437e-128	0.098	0.252
T Cells	TDP2	0.682264	2.32419e-124	1.27304e-128	0.127	0.3
T Cells	LLGL2	0.702777	2.45454e-124	1.34444e-128	0.135	0.31
T Cells	ZDHHC6	0.422369	2.48998e-124	1.36385e-128	0.162	0.353
T Cells	UPF2	0.476363	2.49886e-124	1.36871e-128	0.129	0.3
T Cells	ATXN7L3B	0.509839	4.39599e-124	2.40784e-128	0.193	0.408
T Cells	GIGYF2	0.355409	4.96651e-124	2.72033e-128	0.145	0.325
T Cells	CIZ1	0.289693	7.99278e-124	4.37793e-128	0.12	0.285
T Cells	UBXN7	0.442463	9.77083e-124	5.35183e-128	0.123	0.291
T Cells	TRAPPC8	0.5985	1.19262e-123	6.53242e-128	0.123	0.292
T Cells	STARD3	0.643416	1.9079e-123	1.04502e-127	0.171	0.371
T Cells	C19orf12	0.569275	1.94075e-123	1.06302e-127	0.122	0.291
T Cells	MYLIP	0.343317	4.03869e-123	2.21213e-127	0.134	0.308
T Cells	ELMO2	0.645827	1.47572e-122	8.08302e-127	0.106	0.264
T Cells	SMIM29	0.326094	1.56044e-122	8.54706e-127	0.101	0.255
T Cells	DR1	0.729626	1.63223e-122	8.9403e-127	0.158	0.353
T Cells	FBXL17	0.563519	1.67802e-122	9.19111e-127	0.153	0.34
T Cells	MAGEH1	0.526782	1.68949e-122	9.25392e-127	0.107	0.264
T Cells	PIK3R4	0.408465	1.88662e-122	1.03337e-126	0.101	0.254
T Cells	AP1M1	0.487703	2.05358e-122	1.12482e-126	0.145	0.328
T Cells	G3BP2	0.264357	2.35166e-122	1.28809e-126	0.25	0.489
T Cells	SYNE2	0.859135	2.96638e-122	1.62479e-126	0.632	0.661
T Cells	GALNT10	0.30679	3.41684e-122	1.87152e-126	0.184	0.385
T Cells	ACAP2	0.37499	4.18401e-122	2.29173e-126	0.16	0.348
T Cells	HDAC4	0.303207	1.19736e-121	6.55835e-126	0.105	0.259
T Cells	HUS1	0.467291	1.22394e-121	6.70398e-126	0.173	0.37
T Cells	CLCC1	0.305093	2.17094e-121	1.1891e-125	0.176	0.369
T Cells	PPM1B	0.520991	2.25222e-121	1.23362e-125	0.187	0.395
T Cells	SLC10A3	0.393197	3.17889e-121	1.74119e-125	0.108	0.264
T Cells	RIPK1	0.62067	3.27968e-121	1.7964e-125	0.128	0.299
T Cells	VRK3	0.508293	3.98915e-121	2.185e-125	0.119	0.282
T Cells	XKR6	0.803277	4.26462e-121	2.33588e-125	0.112	0.272
T Cells	FBRS	0.389151	6.07682e-121	3.32849e-125	0.219	0.445
T Cells	MIGA1	0.51521	6.49191e-121	3.55585e-125	0.124	0.29
T Cells	AGTPBP1	0.67274	7.35049e-121	4.02612e-125	0.141	0.321
T Cells	ZNF316	0.353065	7.96627e-121	4.36341e-125	0.126	0.291
T Cells	SFXN1	0.509771	8.90708e-121	4.87872e-125	0.181	0.385
T Cells	ZNF33A	0.290581	9.77072e-121	5.35177e-125	0.143	0.319
T Cells	MPPE1	0.581017	2.593e-120	1.42028e-124	0.102	0.255
T Cells	ZXDC	0.40417	3.95263e-120	2.16499e-124	0.136	0.308
T Cells	TXNDC11	0.464447	4.02111e-120	2.2025e-124	0.183	0.388
T Cells	JMY	0.33596	4.04854e-120	2.21753e-124	0.15	0.33
T Cells	MIOS	0.432753	4.80782e-120	2.63341e-124	0.111	0.267
T Cells	ZBTB38	0.559838	6.26743e-120	3.43289e-124	0.169	0.365
T Cells	MTMR1	0.678632	6.84578e-120	3.74968e-124	0.111	0.27
T Cells	DHX8	0.464861	1.16201e-119	6.36472e-124	0.12	0.283
T Cells	ACTR3	0.583732	1.18092e-119	6.46833e-124	0.162	0.354
T Cells	MIA3	0.398387	1.28944e-119	7.06272e-124	0.208	0.427
T Cells	AUP1	0.462386	1.51737e-119	8.31119e-124	0.167	0.359
T Cells	VPS8	0.386543	1.84905e-119	1.01279e-123	0.137	0.307
T Cells	RAB35	0.623931	2.28933e-119	1.25395e-123	0.146	0.328
T Cells	MXD4	0.31627	2.49528e-119	1.36676e-123	0.217	0.433
T Cells	BIRC2	0.495184	3.4221e-119	1.87441e-123	0.119	0.28
T Cells	DDX50	0.432236	7.26555e-119	3.9796e-123	0.113	0.272
T Cells	GLS	0.299106	9.28677e-119	5.08669e-123	0.19	0.39
T Cells	RFFL	0.868704	1.23671e-118	6.77389e-123	0.134	0.31
T Cells	CCAR2	0.601418	1.45395e-118	7.96379e-123	0.137	0.311
T Cells	PPP3CB	0.380521	1.48913e-118	8.15651e-123	0.195	0.4
T Cells	DYRK1A	0.38521	1.74023e-118	9.53186e-123	0.216	0.436
T Cells	TMBIM4	0.451974	1.82306e-118	9.98553e-123	0.195	0.404
T Cells	AP3B1	0.458538	2.18334e-118	1.19589e-122	0.215	0.435
T Cells	ARFRP1	0.286774	3.09964e-118	1.69778e-122	0.159	0.34
T Cells	PABIR2	0.436313	8.58116e-118	4.7002e-122	0.144	0.318
T Cells	PHF21A	0.31724	1.65805e-117	9.08175e-122	0.118	0.276
T Cells	AQR	0.474388	1.76933e-117	9.69125e-122	0.152	0.332
T Cells	WDR59	0.368488	2.29358e-117	1.25628e-121	0.138	0.307
T Cells	REST	0.489859	2.52189e-117	1.38133e-121	0.161	0.347
T Cells	DDX3X	0.266031	2.76326e-117	1.51353e-121	0.247	0.48
T Cells	PPP2R2D	0.406622	2.81066e-117	1.5395e-121	0.137	0.309
T Cells	TAPBP	1.22928	2.87442e-117	1.57442e-121	0.569	0.61
T Cells	SPEN	0.364077	3.44619e-117	1.8876e-121	0.207	0.42
T Cells	ARPC2	0.411142	3.86641e-117	2.11777e-121	0.229	0.458
T Cells	GNAI2	0.287664	4.66832e-117	2.557e-121	0.228	0.454
T Cells	CREB1	0.551316	1.0956e-116	6.00098e-121	0.163	0.351
T Cells	BRD9	0.408189	1.9894e-116	1.08966e-120	0.12	0.278
T Cells	SDHA	0.66604	2.02723e-116	1.11039e-120	0.138	0.311
T Cells	FAM13B	0.478899	2.08292e-116	1.14089e-120	0.151	0.329
T Cells	NXF1	0.269278	2.25954e-116	1.23763e-120	0.188	0.384
T Cells	HAPLN3	0.560895	3.09826e-116	1.69703e-120	0.116	0.271
T Cells	ATP13A1	0.514311	3.72741e-116	2.04164e-120	0.168	0.359
T Cells	JARID2	0.538179	5.44363e-116	2.98167e-120	0.109	0.264
T Cells	RAB4B	0.703203	6.82052e-116	3.73584e-120	0.125	0.289
T Cells	CASC3	0.349892	1.15812e-115	6.34345e-120	0.235	0.465
T Cells	TRIM4	0.556384	2.26902e-115	1.24282e-119	0.111	0.268
T Cells	PCNX3	0.644135	2.44253e-115	1.33786e-119	0.132	0.3
T Cells	DDX27	0.484953	2.46353e-115	1.34936e-119	0.186	0.386
T Cells	ATF6B	0.25926	3.45813e-115	1.89414e-119	0.251	0.488
T Cells	CDC42EP3	0.25773	4.3034e-115	2.35712e-119	0.104	0.252
T Cells	TRAPPC6B	0.545243	5.86347e-115	3.21163e-119	0.107	0.258
T Cells	MOV10	0.275607	6.02146e-115	3.29817e-119	0.167	0.351
T Cells	NCOA1	0.433979	8.36084e-115	4.57953e-119	0.118	0.274
T Cells	TLK1	0.485761	1.13115e-114	6.1957e-119	0.205	0.417
T Cells	RETREG3	0.635834	3.02956e-114	1.6594e-118	0.189	0.396
T Cells	VPS52	0.46074	3.38224e-114	1.85257e-118	0.205	0.415
T Cells	HTT	0.434892	3.69155e-114	2.02199e-118	0.211	0.426
T Cells	SUPT7L	0.325122	8.94707e-114	4.90063e-118	0.113	0.265
T Cells	NLK	0.340139	9.14483e-114	5.00894e-118	0.132	0.294
T Cells	SGPP1	0.790795	1.23163e-113	6.74606e-118	0.152	0.335
T Cells	POLR3E	0.476612	1.40888e-113	7.71693e-118	0.124	0.284
T Cells	CCDC97	0.599967	1.62126e-113	8.8802e-118	0.142	0.315
T Cells	SLC37A1	0.623869	1.85802e-113	1.01771e-117	0.106	0.255
T Cells	NUP214	0.499396	4.27229e-113	2.34008e-117	0.104	0.252
T Cells	SRSF2	0.43346	4.69902e-113	2.57382e-117	0.235	0.463
T Cells	ERCC3	0.370065	4.79724e-113	2.62761e-117	0.151	0.325
T Cells	SART1	0.543626	5.21655e-113	2.85729e-117	0.142	0.315
T Cells	EML2	0.775445	6.14318e-113	3.36484e-117	0.163	0.351
T Cells	PLXNA3	0.293097	6.8943e-113	3.77625e-117	0.196	0.394
T Cells	PLEKHF2	0.451403	1.08519e-112	5.94398e-117	0.135	0.302
T Cells	CXXC1	0.504819	1.36625e-112	7.48346e-117	0.161	0.344
T Cells	TASOR	0.46928	1.42001e-112	7.77788e-117	0.206	0.417
T Cells	TOP2B	0.525027	1.65168e-112	9.04682e-117	0.107	0.256
T Cells	LGALS8	0.445146	2.3154e-112	1.26823e-116	0.184	0.379
T Cells	MGAT2	0.488377	2.49033e-112	1.36404e-116	0.184	0.384
T Cells	NDEL1	0.372829	2.8261e-112	1.54796e-116	0.204	0.412
T Cells	CLN3	0.438669	9.20893e-112	5.04405e-116	0.137	0.303
T Cells	NUP205	0.533313	9.98165e-112	5.4673e-116	0.152	0.329
T Cells	PCID2	0.59206	1.0807e-111	5.91939e-116	0.156	0.336
T Cells	PPP4R3B	0.390623	2.2739e-111	1.2455e-115	0.241	0.471
T Cells	ZNF687	0.389431	2.5223e-111	1.38155e-115	0.122	0.279
T Cells	TERF2	0.578623	4.07943e-111	2.23445e-115	0.158	0.339
T Cells	ARSA	0.573753	7.01301e-111	3.84127e-115	0.216	0.437
T Cells	UVRAG	0.356523	1.02465e-110	5.61235e-115	0.119	0.273
T Cells	ZFAND2B	0.653905	1.26633e-110	6.93612e-115	0.165	0.351
T Cells	XPO6	0.773291	1.32205e-110	7.24135e-115	0.135	0.304
T Cells	GBF1	0.484228	1.41299e-110	7.73946e-115	0.126	0.285
T Cells	SCAF4	0.535809	1.7569e-110	9.62318e-115	0.153	0.331
T Cells	CHPF2	0.365223	2.6218e-110	1.43605e-114	0.173	0.359
T Cells	GTPBP1	0.485652	3.15439e-110	1.72777e-114	0.188	0.385
T Cells	TAOK3	0.631556	3.40376e-110	1.86436e-114	0.119	0.276
T Cells	NUP98	0.549742	5.28194e-110	2.89311e-114	0.18	0.374
T Cells	WDR37	0.511354	9.30442e-110	5.09636e-114	0.135	0.299
T Cells	XRCC1	0.581517	1.60303e-109	8.78035e-114	0.106	0.254
T Cells	MGAT5	0.654021	2.09881e-109	1.14959e-113	0.198	0.402
T Cells	IGF2R	0.256798	2.17346e-109	1.19048e-113	0.245	0.468
T Cells	GCC2	0.582914	2.38259e-109	1.30503e-113	0.16	0.34
T Cells	RBCK1	0.451952	2.74978e-109	1.50615e-113	0.161	0.338
T Cells	POLDIP3	0.263443	3.73943e-109	2.04822e-113	0.233	0.452
T Cells	LTN1	0.528172	3.81933e-109	2.09198e-113	0.113	0.264
T Cells	GPBP1L1	0.295323	4.16432e-109	2.28094e-113	0.254	0.482
T Cells	RSAD1	0.423474	8.80422e-109	4.82238e-113	0.127	0.286
T Cells	SMARCC2	0.33578	9.12659e-109	4.99895e-113	0.188	0.378
T Cells	SON	0.327349	3.71057e-108	2.03241e-112	0.227	0.443
T Cells	CRBN	0.639166	4.12519e-108	2.25951e-112	0.133	0.295
T Cells	RER1	0.432367	4.3292e-108	2.37125e-112	0.224	0.441
T Cells	TOR1AIP1	0.508645	6.91302e-108	3.7865e-112	0.188	0.384
T Cells	NDUFV2	0.398002	7.6291e-108	4.17873e-112	0.256	0.49
T Cells	CNOT8	0.448411	7.68229e-108	4.20786e-112	0.221	0.439
T Cells	PCMTD2	0.34229	8.06401e-108	4.41694e-112	0.206	0.407
T Cells	TPR	0.4634	1.27377e-107	6.97687e-112	0.228	0.446
T Cells	FBXL3	0.418607	2.10509e-107	1.15303e-111	0.227	0.446
T Cells	NUP188	0.661051	2.22299e-107	1.21761e-111	0.153	0.328
T Cells	DPP8	0.583144	2.37824e-107	1.30265e-111	0.156	0.333
T Cells	CCNT1	0.58592	5.3676e-107	2.94002e-111	0.125	0.282
T Cells	ANKLE2	0.332308	6.21047e-107	3.40169e-111	0.241	0.463
T Cells	IL10RB	0.358653	1.12254e-106	6.14856e-111	0.184	0.371
T Cells	TAF11	0.595089	1.21224e-106	6.63985e-111	0.122	0.277
T Cells	TNPO3	0.557945	1.35644e-106	7.42971e-111	0.181	0.372
T Cells	MTG1	0.339834	1.82968e-106	1.00218e-110	0.21	0.411
T Cells	MVP	0.47752	5.8873e-106	3.22468e-110	0.14	0.304
T Cells	HDAC1	0.566339	8.91638e-106	4.88382e-110	0.208	0.414
T Cells	SHKBP1	0.800548	9.22499e-106	5.05285e-110	0.144	0.315
T Cells	ZBTB7A	0.507085	1.14193e-105	6.25476e-110	0.227	0.447
T Cells	PATZ1	0.47954	1.22618e-105	6.71624e-110	0.13	0.287
T Cells	TBC1D10A	0.708706	1.46562e-105	8.02771e-110	0.123	0.28
T Cells	FBXW2	0.586571	1.52698e-105	8.36378e-110	0.2	0.403
T Cells	REPS1	0.474342	1.61077e-105	8.82274e-110	0.179	0.365
T Cells	TUBGCP3	0.359557	1.68519e-105	9.23037e-110	0.144	0.307
T Cells	MSL1	0.368577	1.70208e-105	9.32287e-110	0.242	0.464
T Cells	ELP2	0.306772	3.08278e-105	1.68855e-109	0.214	0.417
T Cells	SLC30A7	0.76752	3.34093e-105	1.82994e-109	0.125	0.282
T Cells	COMMD7	0.551502	3.72099e-105	2.03812e-109	0.14	0.302
T Cells	CHURC1	0.426885	4.5155e-105	2.4733e-109	0.225	0.443
T Cells	ORMDL1	0.547142	4.7582e-105	2.60623e-109	0.213	0.424
T Cells	AARS2	0.361289	5.55733e-105	3.04395e-109	0.108	0.251
T Cells	RNF115	0.522979	6.76169e-105	3.70361e-109	0.187	0.378
T Cells	PET100	0.659032	6.87215e-105	3.76412e-109	0.139	0.305
T Cells	NBAS	0.394241	1.08195e-104	5.92622e-109	0.159	0.331
T Cells	CHMP4A	0.618392	1.29534e-104	7.09503e-109	0.194	0.394
T Cells	RNF169	0.531312	1.49932e-104	8.21232e-109	0.16	0.334
T Cells	USF1	0.424367	1.99473e-104	1.09259e-108	0.118	0.267
T Cells	PCIF1	0.599222	4.61956e-104	2.5303e-108	0.144	0.31
T Cells	USP33	0.521263	4.84881e-104	2.65586e-108	0.224	0.44
T Cells	COG1	0.551417	6.21003e-104	3.40145e-108	0.11	0.255
T Cells	FBXL6	0.413454	6.6722e-104	3.6546e-108	0.109	0.251
T Cells	IWS1	0.497996	7.11983e-104	3.89978e-108	0.19	0.383
T Cells	SCAF8	0.395116	7.42342e-104	4.06607e-108	0.217	0.424
T Cells	RC3H1	0.504092	7.59238e-104	4.15861e-108	0.179	0.364
T Cells	CAMTA2	0.498811	1.15783e-103	6.34183e-108	0.122	0.272
T Cells	CUL4A	0.605667	2.01609e-103	1.10429e-107	0.155	0.326
T Cells	ELF2	0.418662	2.51908e-103	1.37979e-107	0.116	0.262
T Cells	ILKAP	0.48954	4.04008e-103	2.21289e-107	0.126	0.279
T Cells	PDCD4	1.33009	5.93981e-103	3.25345e-107	0.516	0.546
T Cells	PRMT2	0.419813	8.11646e-103	4.44567e-107	0.249	0.475
T Cells	TLE5	0.37588	9.71366e-103	5.32051e-107	0.223	0.435
T Cells	KRIT1	0.46924	1.09264e-102	5.98475e-107	0.172	0.35
T Cells	CHMP7	1.01831	1.86338e-102	1.02064e-106	0.157	0.337
T Cells	LEMD2	0.505258	2.10043e-102	1.15048e-106	0.203	0.402
T Cells	GALNS	0.53578	2.53333e-102	1.3876e-106	0.153	0.322
T Cells	UBB	0.311753	3.08718e-102	1.69096e-106	0.157	0.323
T Cells	CIB1	0.336757	3.64049e-102	1.99402e-106	0.243	0.457
T Cells	TRAPPC12	0.405295	6.58721e-102	3.60805e-106	0.143	0.304
T Cells	CDK13	0.498275	7.49633e-102	4.106e-106	0.184	0.371
T Cells	ITCH	0.416561	1.07735e-101	5.90102e-106	0.247	0.472
T Cells	KLHL22	0.374533	1.08466e-101	5.94105e-106	0.137	0.292
T Cells	DHPS	0.543755	1.28804e-101	7.05504e-106	0.172	0.353
T Cells	PRRC2B	0.48913	1.99919e-101	1.09503e-105	0.234	0.452
T Cells	WDR70	0.277686	2.04516e-101	1.12021e-105	0.113	0.254
T Cells	CHIC2	0.787972	2.19546e-101	1.20253e-105	0.167	0.348
T Cells	NME3	0.265905	4.49329e-101	2.46113e-105	0.225	0.428
T Cells	IFFO2	0.576184	4.86851e-101	2.66665e-105	0.137	0.296
T Cells	ABCC1	0.408917	6.5489e-101	3.58706e-105	0.255	0.48
T Cells	MALT1	0.66005	7.98799e-101	4.3753e-105	0.128	0.282
T Cells	ZFYVE27	0.475547	8.10775e-101	4.4409e-105	0.116	0.26
T Cells	ELF4	0.750507	9.84447e-101	5.39216e-105	0.112	0.257
T Cells	FBXO46	0.357917	1.12524e-100	6.16336e-105	0.133	0.286
T Cells	ZDHHC8	0.429278	1.27309e-100	6.97314e-105	0.139	0.297
T Cells	STAM	0.79369	1.29813e-100	7.11034e-105	0.117	0.266
T Cells	FKBP8	0.368926	2.84062e-100	1.55591e-104	0.15	0.313
T Cells	SOS1	0.560393	3.68013e-100	2.01574e-104	0.139	0.297
T Cells	YEATS2	0.311492	3.75806e-100	2.05842e-104	0.132	0.283
T Cells	NUB1	0.533008	4.19117e-100	2.29565e-104	0.201	0.4
T Cells	PRR14	0.533774	4.59926e-100	2.51917e-104	0.186	0.373
T Cells	FLOT2	0.510044	6.1508e-100	3.36901e-104	0.22	0.43
T Cells	HNRNPA3	0.306673	1.01944e-99	5.58385e-104	0.287	0.528
T Cells	WDR20	0.686515	1.29497e-99	7.093e-104	0.135	0.293
T Cells	PRPF39	0.327974	1.4421e-99	7.89889e-104	0.155	0.318
T Cells	DUSP16	0.869411	2.4192e-99	1.32508e-103	0.156	0.329
T Cells	TMEM63A	0.42416	2.99202e-99	1.63883e-103	0.256	0.479
T Cells	THAP11	0.766156	4.39151e-99	2.40539e-103	0.134	0.295
T Cells	CLK3	0.547416	4.56648e-99	2.50122e-103	0.137	0.293
T Cells	SUPT20H	0.569287	5.27269e-99	2.88804e-103	0.168	0.342
T Cells	ARHGEF3	0.838408	9.94406e-99	5.44671e-103	0.149	0.317
T Cells	BNIP2	0.305115	1.10877e-98	6.07312e-103	0.234	0.444
T Cells	IFI44L	1.17758	1.15307e-98	6.31576e-103	0.305	0.208
T Cells	GNB5	0.540769	1.61916e-98	8.8687e-103	0.16	0.33
T Cells	TMED4	0.382441	1.61973e-98	8.87186e-103	0.29	0.534
T Cells	EIF2AK2	0.447723	1.81223e-98	9.92619e-103	0.259	0.485
T Cells	ARHGEF7	0.3673	3.7476e-98	2.05269e-102	0.169	0.34
T Cells	STX4	0.267274	3.92724e-98	2.15109e-102	0.233	0.438
T Cells	IK	0.481281	5.36685e-98	2.93961e-102	0.207	0.408
T Cells	MAPKAPK3	0.845944	6.29986e-98	3.45065e-102	0.135	0.291
T Cells	LIMD1	0.609731	6.87258e-98	3.76435e-102	0.161	0.331
T Cells	PPP4R3A	0.652387	7.02206e-98	3.84623e-102	0.194	0.388
T Cells	DDX56	0.495301	1.69089e-97	9.26162e-102	0.167	0.338
T Cells	KDM3A	0.495256	1.88319e-97	1.03149e-101	0.163	0.333
T Cells	CNTRL	1.65857	2.0454e-97	1.12034e-101	0.27	0.189
T Cells	DHX36	0.536751	2.72784e-97	1.49413e-101	0.231	0.444
T Cells	TRPC4AP	0.38621	3.20611e-97	1.7561e-101	0.239	0.454
T Cells	MAT2B	0.504962	3.75207e-97	2.05514e-101	0.218	0.425
T Cells	ARHGAP35	0.593126	4.8408e-97	2.65148e-101	0.249	0.475
T Cells	GPATCH8	0.409182	5.75831e-97	3.15403e-101	0.147	0.307
T Cells	NSMAF	0.571501	1.13818e-96	6.23423e-101	0.137	0.291
T Cells	IDH2	0.273524	1.60165e-96	8.77281e-101	0.264	0.475
T Cells	GTPBP10	0.743425	1.61324e-96	8.8363e-101	0.114	0.256
T Cells	MORC2	0.255201	1.69412e-96	9.2793e-101	0.131	0.278
T Cells	MSI2	0.284481	2.10213e-96	1.15141e-100	0.264	0.488
T Cells	ZKSCAN8	0.349605	6.35916e-96	3.48313e-100	0.132	0.281
T Cells	FBRSL1	0.4015	9.23227e-96	5.05684e-100	0.128	0.275
T Cells	SLFN11	0.2661	2.75831e-95	1.51083e-99	0.143	0.296
T Cells	KCTD9	0.329742	2.98997e-95	1.63771e-99	0.131	0.278
T Cells	NPC1	0.71676	4.10162e-95	2.2466e-99	0.155	0.319
T Cells	COG5	0.735511	6.02516e-95	3.30019e-99	0.139	0.294
T Cells	TP53INP1	0.623272	6.18867e-95	3.38975e-99	0.143	0.302
T Cells	FBXO34	0.741638	6.88305e-95	3.77009e-99	0.112	0.252
T Cells	COX11	0.445096	9.07729e-95	4.97195e-99	0.123	0.266
T Cells	CHD8	0.656218	1.94649e-94	1.06616e-98	0.151	0.312
T Cells	TRNT1	0.419934	2.07578e-94	1.13698e-98	0.134	0.282
T Cells	CERK	0.866164	2.30977e-94	1.26514e-98	0.144	0.305
T Cells	MKLN1	0.39219	5.59075e-94	3.06225e-98	0.217	0.413
T Cells	ELP1	0.37744	7.67375e-94	4.20318e-98	0.114	0.25
T Cells	OSTF1	0.760489	7.86502e-94	4.30795e-98	0.164	0.336
T Cells	BDP1	0.542607	8.88891e-94	4.86877e-98	0.172	0.344
T Cells	CEP192	0.373882	1.31144e-93	7.18322e-98	0.122	0.263
T Cells	LPCAT4	0.662591	1.39776e-93	7.65603e-98	0.178	0.358
T Cells	KHNYN	0.443147	1.54367e-93	8.45523e-98	0.203	0.392
T Cells	PHF5A	0.888919	1.60547e-93	8.79373e-98	0.111	0.251
T Cells	PPIG	0.462208	2.05046e-93	1.12311e-97	0.192	0.375
T Cells	SMAP2	2.38267	2.98545e-93	1.63524e-97	0.335	0.289
T Cells	CNPPD1	0.654355	4.19275e-93	2.29652e-97	0.172	0.346
T Cells	AXIN1	0.796588	4.58882e-93	2.51346e-97	0.16	0.329
T Cells	GPATCH2L	0.264898	5.07133e-93	2.77775e-97	0.275	0.499
T Cells	PLP2	0.65222	1.33159e-92	7.29358e-97	0.157	0.323
T Cells	SECISBP2	0.495064	1.53425e-92	8.40363e-97	0.197	0.382
T Cells	MYO18A	0.337298	1.68065e-92	9.20553e-97	0.196	0.376
T Cells	SEC24B	0.589113	1.90677e-92	1.0444e-96	0.163	0.329
T Cells	GCN1	0.433187	2.61458e-92	1.4321e-96	0.231	0.437
T Cells	HPS3	0.715662	3.53343e-92	1.93538e-96	0.139	0.293
T Cells	INO80E	0.606269	4.15735e-92	2.27713e-96	0.193	0.377
T Cells	COP1	0.668586	4.73416e-92	2.59307e-96	0.124	0.268
T Cells	NUP153	0.788836	6.82798e-92	3.73993e-96	0.162	0.33
T Cells	HGS	0.301024	7.09008e-92	3.88348e-96	0.286	0.517
T Cells	AGO2	0.531501	9.05441e-92	4.95942e-96	0.222	0.421
T Cells	ETNK1	0.457135	1.11094e-91	6.08499e-96	0.22	0.415
T Cells	TTC7A	0.57321	1.96008e-91	1.07361e-95	0.114	0.251
T Cells	RASA1	0.606374	3.09525e-91	1.69538e-95	0.193	0.376
T Cells	R3HDM4	0.90854	4.13741e-91	2.26621e-95	0.172	0.351
T Cells	RABAC1	0.289974	8.48375e-91	4.64685e-95	0.26	0.473
T Cells	STIM2	0.597334	9.7311e-91	5.33006e-95	0.155	0.314
T Cells	CSNK1D	0.296988	1.36545e-90	7.47904e-95	0.275	0.503
T Cells	CCDC88C	2.79366	2.80952e-90	1.53887e-94	0.277	0.218
T Cells	MED23	0.5401	3.45948e-90	1.89488e-94	0.137	0.284
T Cells	MAPK14	0.577432	3.95392e-90	2.1657e-94	0.203	0.391
T Cells	NOP58	0.583261	4.22909e-90	2.31642e-94	0.201	0.388
T Cells	NMI	0.822246	5.1625e-90	2.82768e-94	0.151	0.311
T Cells	RPRD2	0.575585	7.60981e-90	4.16816e-94	0.156	0.315
T Cells	ERBIN	0.449558	1.1541e-89	6.3214e-94	0.259	0.481
T Cells	PIKFYVE	0.534299	1.42003e-89	7.77798e-94	0.19	0.369
T Cells	YAF2	0.558431	2.67748e-89	1.46655e-93	0.116	0.251
T Cells	EXOC4	0.301056	3.47275e-89	1.90215e-93	0.231	0.426
T Cells	ZDHHC17	0.250447	3.70289e-89	2.0282e-93	0.159	0.313
T Cells	RECQL	0.745012	5.40891e-89	2.96265e-93	0.139	0.291
T Cells	ZBTB4	0.330312	5.43656e-89	2.9778e-93	0.265	0.487
T Cells	MCM7	0.277265	5.50126e-89	3.01323e-93	0.188	0.357
T Cells	SH2B1	0.34144	5.73022e-89	3.13864e-93	0.207	0.389
T Cells	CNNM3	0.945045	5.93394e-89	3.25023e-93	0.119	0.26
T Cells	BIRC3	0.451817	6.25218e-89	3.42454e-93	0.174	0.335
T Cells	TNIP2	0.775086	7.15842e-89	3.92092e-93	0.149	0.309
T Cells	TENT4A	0.460719	2.14825e-88	1.17667e-92	0.125	0.264
T Cells	PHF10	0.286191	4.18136e-88	2.29028e-92	0.226	0.42
T Cells	USF2	0.256715	4.48902e-88	2.45879e-92	0.306	0.539
T Cells	TRIR	0.370259	4.69062e-88	2.56922e-92	0.26	0.475
T Cells	N4BP1	0.754596	8.20751e-88	4.49554e-92	0.182	0.361
T Cells	ZC3H3	0.342887	9.11954e-88	4.99509e-92	0.133	0.273
T Cells	KIF2A	0.883974	9.94595e-88	5.44774e-92	0.159	0.325
T Cells	CDS2	0.698427	2.38296e-87	1.30523e-91	0.177	0.351
T Cells	RNF31	0.504122	5.54437e-87	3.03685e-91	0.133	0.276
T Cells	YY1	0.603577	8.69206e-87	4.76094e-91	0.14	0.289
T Cells	CDC73	0.440516	8.98195e-87	4.91973e-91	0.261	0.478
T Cells	PHIP	0.501724	1.01641e-86	5.56724e-91	0.161	0.319
T Cells	CAPN7	0.473942	1.09332e-86	5.98848e-91	0.172	0.334
T Cells	ANXA6	1.41661	1.33005e-86	7.28515e-91	0.334	0.265
T Cells	TRRAP	0.518512	1.33055e-86	7.28788e-91	0.241	0.45
T Cells	RTCA	0.894026	2.02502e-86	1.10917e-90	0.149	0.305
T Cells	RNF111	0.622387	2.56766e-86	1.4064e-90	0.126	0.265
T Cells	CRKL	0.726234	2.93774e-86	1.6091e-90	0.167	0.335
T Cells	MTA2	0.591968	3.26392e-86	1.78776e-90	0.215	0.41
T Cells	HMBOX1	0.37964	3.34525e-86	1.83231e-90	0.152	0.302
T Cells	UNK	0.429639	8.63535e-86	4.72989e-90	0.135	0.277
T Cells	C9orf78	0.871202	9.49725e-86	5.20198e-90	0.169	0.342
T Cells	MTR	0.3354	9.55296e-86	5.23249e-90	0.214	0.396
T Cells	SCAF11	0.485098	1.2646e-85	6.92666e-90	0.219	0.412
T Cells	SUPT6H	0.481592	1.60924e-85	8.81435e-90	0.239	0.445
T Cells	ALG13	0.514594	3.70629e-85	2.03006e-89	0.235	0.437
T Cells	SRCAP	0.518791	4.05235e-85	2.21961e-89	0.234	0.438
T Cells	FAM219B	0.668185	4.61391e-85	2.5272e-89	0.125	0.262
T Cells	ADD1	0.285135	8.35514e-85	4.5764e-89	0.297	0.53
T Cells	PMS1	0.364714	9.43398e-85	5.16732e-89	0.121	0.253
T Cells	ZC3H18	0.70823	1.24262e-84	6.80627e-89	0.171	0.339
T Cells	NECAP2	0.650002	1.35734e-84	7.43462e-89	0.185	0.362
T Cells	CASP2	0.847443	2.62373e-84	1.43711e-88	0.125	0.263
T Cells	TIMM10B	0.697207	5.65232e-84	3.09597e-88	0.139	0.284
T Cells	PHRF1	0.336479	6.18019e-84	3.38511e-88	0.198	0.37
T Cells	DDX39A	0.702673	7.00362e-84	3.83613e-88	0.117	0.251
T Cells	NSD1	0.535244	7.53999e-84	4.12992e-88	0.231	0.431
T Cells	CCNH	0.821406	1.028e-83	5.63072e-88	0.127	0.267
T Cells	DHX38	0.698065	1.3764e-83	7.53903e-88	0.151	0.304
T Cells	HEATR5B	0.54946	1.96187e-83	1.07459e-87	0.156	0.308
T Cells	IKZF5	0.766888	2.28391e-83	1.25098e-87	0.121	0.256
T Cells	ZNRF2	0.667763	2.97794e-83	1.63112e-87	0.21	0.398
T Cells	TRMT1	0.255947	3.47545e-83	1.90363e-87	0.128	0.26
T Cells	PLSCR3	0.571136	8.73814e-83	4.78619e-87	0.122	0.255
T Cells	ADAT1	1.05222	1.41453e-82	7.74788e-87	0.124	0.263
T Cells	GRB2	0.470742	1.86494e-82	1.02149e-86	0.223	0.417
T Cells	AK1	0.854316	2.0255e-82	1.10944e-86	0.222	0.421
T Cells	HNRNPLL	0.816245	2.36263e-82	1.2941e-86	0.208	0.395
T Cells	NMRK1	1.0084	3.32467e-82	1.82104e-86	0.146	0.297
T Cells	ZC3H6	0.53999	4.12956e-82	2.26191e-86	0.132	0.27
T Cells	PIGG	0.437205	4.24236e-82	2.32369e-86	0.154	0.302
T Cells	BRF1	0.580421	4.88076e-82	2.67336e-86	0.159	0.313
T Cells	DDX23	0.789119	5.35623e-82	2.93379e-86	0.185	0.359
T Cells	RNF167	0.80548	9.49945e-82	5.20318e-86	0.213	0.406
T Cells	CCNDBP1	0.768762	1.00956e-81	5.52974e-86	0.195	0.377
T Cells	PURA	0.719011	1.03009e-81	5.64215e-86	0.145	0.292
T Cells	UBE2L6	0.571642	1.05196e-81	5.76195e-86	0.183	0.351
T Cells	HNRNPUL1	0.451615	1.08574e-81	5.94698e-86	0.26	0.475
T Cells	AMBRA1	0.628027	1.35614e-81	7.42803e-86	0.166	0.325
T Cells	PI4KA	0.665493	1.4497e-81	7.94049e-86	0.207	0.393
T Cells	SPG11	0.692523	1.5417e-81	8.44442e-86	0.221	0.415
T Cells	DNMT3A	0.349335	1.96816e-81	1.07803e-85	0.239	0.431
T Cells	DDX46	0.44523	3.58807e-81	1.96531e-85	0.235	0.432
T Cells	ANKRD27	0.70185	3.64552e-81	1.99678e-85	0.129	0.266
T Cells	RPTOR	0.474164	3.88542e-81	2.12818e-85	0.175	0.333
T Cells	TCOF1	0.763937	5.59702e-81	3.06568e-85	0.145	0.293
T Cells	IVNS1ABP	0.304963	6.81579e-81	3.73325e-85	0.297	0.521
T Cells	SCAMP2	0.276816	8.21609e-81	4.50024e-85	0.286	0.504
T Cells	ZMYM2	0.305574	9.07728e-81	4.97194e-85	0.327	0.569
T Cells	MSTO1	0.389457	1.20913e-80	6.62281e-85	0.156	0.301
T Cells	SMC4	0.571151	1.72707e-80	9.45979e-85	0.134	0.271
T Cells	RBM12	0.788356	1.84484e-80	1.01048e-84	0.122	0.256
T Cells	ANKRD13A	0.55847	1.96864e-80	1.07829e-84	0.137	0.276
T Cells	NUFIP2	0.43269	2.04066e-80	1.11774e-84	0.267	0.486
T Cells	OSBPL3	0.644446	2.41236e-80	1.32134e-84	0.13	0.266
T Cells	RALGDS	0.597979	2.81432e-80	1.5415e-84	0.156	0.306
T Cells	PUM2	0.419675	4.02357e-80	2.20385e-84	0.274	0.495
T Cells	ZCCHC3	0.887154	5.76622e-80	3.15836e-84	0.123	0.257
T Cells	HSD17B11	0.399097	6.11541e-80	3.34962e-84	0.149	0.292
T Cells	KANSL3	0.5216	1.37855e-79	7.55082e-84	0.204	0.38
T Cells	CSNK1G2	0.812311	1.78752e-79	9.79089e-84	0.184	0.355
T Cells	SESN3	0.69443	3.17187e-79	1.73734e-83	0.16	0.314
T Cells	LATS1	0.673463	4.15212e-79	2.27426e-83	0.216	0.403
T Cells	ARID1A	0.758738	4.24859e-79	2.3271e-83	0.174	0.337
T Cells	CHD6	0.260007	5.10495e-79	2.79616e-83	0.157	0.3
T Cells	DCAF5	0.671086	6.10295e-79	3.3428e-83	0.194	0.367
T Cells	SUPT5H	0.400917	7.31066e-79	4.0043e-83	0.263	0.474
T Cells	NIPBL	0.520016	1.29692e-78	7.10369e-83	0.22	0.406
T Cells	DYNLT1	0.43925	1.51051e-78	8.27358e-83	0.267	0.476
T Cells	CREBBP	0.478771	1.5813e-78	8.66133e-83	0.241	0.442
T Cells	CLASRP	0.278488	1.67079e-78	9.15152e-83	0.224	0.403
T Cells	MIER1	0.772269	1.72619e-78	9.45495e-83	0.212	0.4
T Cells	MECP2	0.821662	1.8304e-78	1.00257e-82	0.166	0.324
T Cells	TINF2	0.800036	1.8895e-78	1.03494e-82	0.137	0.278
T Cells	JMJD6	0.615372	1.99263e-78	1.09143e-82	0.138	0.277
T Cells	DTX3L	0.703617	2.54507e-78	1.39402e-82	0.199	0.375
T Cells	OGT	1.07163	3.44884e-78	1.88905e-82	0.535	0.562
T Cells	AKIRIN2	0.56453	4.69572e-78	2.57201e-82	0.229	0.423
T Cells	RNF4	0.736013	6.72006e-78	3.68081e-82	0.205	0.388
T Cells	MRFAP1L1	0.782031	8.20149e-78	4.49224e-82	0.17	0.333
T Cells	ZNF652	0.901123	8.50838e-78	4.66034e-82	0.138	0.28
T Cells	DNAJB14	0.844681	1.54865e-77	8.4825e-82	0.121	0.252
T Cells	MAP3K5	0.467431	2.05597e-77	1.12613e-81	0.189	0.353
T Cells	XAB2	0.685738	2.28557e-77	1.25189e-81	0.199	0.377
T Cells	MICAL1	1.59709	2.35871e-77	1.29195e-81	0.264	0.195
T Cells	ABCA5	0.558777	2.69514e-77	1.47622e-81	0.126	0.256
T Cells	BAZ2A	0.541767	3.26074e-77	1.78602e-81	0.206	0.385
T Cells	SEPTIN7	0.612427	4.68016e-77	2.56349e-81	0.146	0.29
T Cells	FAM193A	0.404318	4.78266e-77	2.61963e-81	0.145	0.284
T Cells	NOL4L	0.731267	4.90701e-77	2.68774e-81	0.151	0.296
T Cells	SFMBT2	1.73682	6.26441e-77	3.43124e-81	0.265	0.196
T Cells	CCNT2	0.51769	8.19364e-77	4.48795e-81	0.13	0.261
T Cells	CSTF3	0.492317	1.02872e-76	5.63466e-81	0.205	0.375
T Cells	MBP	1.04554	1.28174e-76	7.02052e-81	0.124	0.257
T Cells	CNBP	0.312287	1.51528e-76	8.29974e-81	0.292	0.512
T Cells	MAML1	0.540377	1.78056e-76	9.75277e-81	0.221	0.407
T Cells	BLTP1	0.610974	2.26206e-76	1.23901e-80	0.217	0.402
T Cells	DCP2	0.538998	5.99018e-76	3.28103e-80	0.135	0.268
T Cells	OGFR	0.606137	1.61221e-75	8.83066e-80	0.214	0.396
T Cells	DMTF1	0.300588	2.15691e-75	1.18142e-79	0.25	0.439
T Cells	STAU2	0.324779	2.47817e-75	1.35738e-79	0.31	0.539
T Cells	PPP1R9B	0.52482	3.41371e-75	1.86981e-79	0.243	0.445
T Cells	SMC1A	0.535133	3.9788e-75	2.17933e-79	0.243	0.44
T Cells	CGGBP1	0.457265	4.12034e-75	2.25685e-79	0.279	0.497
T Cells	STAG2	0.58154	6.33006e-75	3.4672e-79	0.24	0.439
T Cells	ZNF644	0.346029	6.59333e-75	3.6114e-79	0.293	0.508
T Cells	CLSTN1	0.411312	6.78089e-75	3.71413e-79	0.28	0.496
T Cells	BIN1	0.621405	1.64904e-74	9.03239e-79	0.243	0.443
T Cells	LPIN2	1.03512	2.48793e-74	1.36272e-78	0.147	0.293
T Cells	AHNAK	0.655335	4.40496e-74	2.41275e-78	0.672	0.717
T Cells	DPP9	0.665018	5.09302e-74	2.78963e-78	0.178	0.336
T Cells	EHMT1	0.40618	5.14628e-74	2.8188e-78	0.285	0.502
T Cells	RBM38	0.75888	1.29612e-73	7.09933e-78	0.156	0.304
T Cells	ZNF592	0.653775	1.33766e-73	7.32685e-78	0.181	0.342
T Cells	SIN3A	0.724379	3.79851e-73	2.08058e-77	0.209	0.389
T Cells	KCTD13	0.708369	4.41463e-73	2.41805e-77	0.139	0.274
T Cells	ARID1B	0.45884	6.01185e-73	3.2929e-77	0.182	0.337
T Cells	MARCHF6	0.402366	6.22562e-73	3.40999e-77	0.292	0.515
T Cells	ZFP62	0.499714	9.57192e-73	5.24288e-77	0.13	0.257
T Cells	AKAP9	0.324794	1.20539e-72	6.60232e-77	0.294	0.51
T Cells	PCNT	0.728625	1.22041e-72	6.6846e-77	0.146	0.285
T Cells	TMEM168	0.518112	1.46048e-72	7.99954e-77	0.157	0.297
T Cells	TOMM7	0.320019	1.74915e-72	9.58069e-77	0.287	0.493
T Cells	SP100	1.56698	3.62795e-72	1.98715e-76	0.411	0.401
T Cells	LY75	1.253	8.33878e-72	4.56744e-76	0.148	0.292
T Cells	MAPK1	0.442888	8.45524e-72	4.63123e-76	0.293	0.507
T Cells	AKAP8	0.517426	9.82859e-72	5.38346e-76	0.137	0.267
T Cells	RNPEPL1	0.548153	1.00396e-71	5.49904e-76	0.249	0.445
T Cells	TECPR1	0.597572	2.32283e-71	1.27229e-75	0.137	0.268
T Cells	RIF1	0.556847	2.3846e-71	1.30613e-75	0.138	0.268
T Cells	ZNF638	0.276263	2.97536e-71	1.62971e-75	0.3	0.514
T Cells	ACSF3	0.692548	3.54413e-71	1.94124e-75	0.148	0.286
T Cells	PDPR	0.495817	1.08018e-70	5.91654e-75	0.173	0.321
T Cells	SIPA1	1.96403	4.70273e-70	2.57585e-74	0.275	0.22
T Cells	NEK7	0.591581	5.92031e-70	3.24276e-74	0.252	0.449
T Cells	NDUFB8	0.691702	7.45231e-70	4.08189e-74	0.187	0.347
T Cells	NCAPH2	0.688525	7.79206e-70	4.26798e-74	0.151	0.291
T Cells	GSDMD	0.526127	1.01564e-69	5.56302e-74	0.247	0.44
T Cells	CSTF2T	0.981985	1.15139e-69	6.30657e-74	0.163	0.314
T Cells	BET1L	0.549578	1.28487e-69	7.03769e-74	0.239	0.427
T Cells	CD82	0.387436	1.33289e-69	7.30072e-74	0.231	0.399
T Cells	KBTBD2	0.701499	1.50964e-69	8.26881e-74	0.185	0.344
T Cells	MTF2	0.509093	2.39762e-69	1.31326e-73	0.132	0.257
T Cells	BAK1	0.848727	2.94802e-69	1.61473e-73	0.163	0.311
T Cells	PRPF6	0.546415	3.29148e-69	1.80286e-73	0.274	0.486
T Cells	MT-ND6	0.346138	3.96035e-69	2.16923e-73	0.622	0.512
T Cells	REL	0.729684	8.05977e-69	4.41462e-73	0.18	0.335
T Cells	GRIPAP1	0.597522	1.4138e-68	7.74386e-73	0.231	0.415
T Cells	HABP4	0.89008	2.76693e-68	1.51555e-72	0.124	0.25
T Cells	VPS13A	0.668796	3.49577e-68	1.91476e-72	0.128	0.251
T Cells	C18orf25	0.847546	4.46825e-68	2.44742e-72	0.178	0.334
T Cells	KDM6A	0.679658	4.71362e-68	2.58182e-72	0.175	0.324
T Cells	CNPY3	0.616688	5.15163e-68	2.82173e-72	0.213	0.386
T Cells	IQSEC1	0.514641	9.07933e-68	4.97307e-72	0.269	0.473
T Cells	OSBPL8	0.818744	9.2877e-68	5.0872e-72	0.194	0.359
T Cells	PCM1	0.388289	9.4553e-68	5.179e-72	0.322	0.549
T Cells	MGA	0.518141	1.2798e-67	7.0099e-72	0.158	0.295
T Cells	CYTH1	1.67883	1.61369e-67	8.83876e-72	0.367	0.34
T Cells	FYN	2.40048	1.90457e-67	1.0432e-71	0.326	0.302
T Cells	WDR26	0.292167	2.23643e-67	1.22497e-71	0.35	0.587
T Cells	YJU2B	0.663672	2.40099e-67	1.31511e-71	0.16	0.3
T Cells	SH3KBP1	1.02571	2.58451e-67	1.41563e-71	0.171	0.326
T Cells	SAMHD1	1.44489	2.64832e-67	1.45058e-71	0.373	0.341
T Cells	AP5Z1	0.70594	6.10886e-67	3.34604e-71	0.133	0.258
T Cells	ANAPC4	0.644865	8.39008e-67	4.59554e-71	0.161	0.3
T Cells	DAXX	1.01278	8.48718e-67	4.64873e-71	0.169	0.322
T Cells	PTK2B	2.01303	9.37915e-67	5.13729e-71	0.329	0.297
T Cells	CRTC3	0.504319	1.0616e-66	5.81475e-71	0.147	0.278
T Cells	SYMPK	0.483407	1.10194e-66	6.03573e-71	0.267	0.468
T Cells	ARMH3	0.506463	1.5698e-66	8.59832e-71	0.184	0.334
T Cells	AEBP2	0.546491	2.15935e-66	1.18275e-70	0.261	0.46
T Cells	TRMO	1.30435	2.62431e-66	1.43743e-70	0.139	0.272
T Cells	SLTM	0.445284	3.55385e-66	1.94657e-70	0.301	0.521
T Cells	DIS3L2	0.492483	3.6151e-66	1.98012e-70	0.179	0.325
T Cells	TRIP12	0.272934	1.35265e-65	7.40893e-70	0.356	0.598
T Cells	ATRX	0.503472	1.87822e-65	1.02877e-69	0.277	0.484
T Cells	EIF2B5	0.624433	2.04442e-65	1.1198e-69	0.155	0.29
T Cells	RELCH	0.87655	2.22467e-65	1.21853e-69	0.185	0.341
T Cells	TPP2	0.573097	2.55379e-65	1.3988e-69	0.181	0.329
T Cells	MAN2B2	0.848621	4.05431e-65	2.22069e-69	0.155	0.293
T Cells	DHRS7	0.753639	9.28668e-65	5.08664e-69	0.209	0.38
T Cells	CDK12	0.665975	1.17832e-64	6.45405e-69	0.176	0.322
T Cells	MEF2D	0.538319	1.25636e-64	6.8815e-69	0.194	0.349
T Cells	PATJ	0.493304	2.61664e-64	1.43323e-68	0.286	0.49
T Cells	FGFR1OP2	0.727877	3.09442e-64	1.69492e-68	0.167	0.31
T Cells	PPP1R21	0.731951	4.03016e-64	2.20746e-68	0.147	0.278
T Cells	TXNDC15	0.646124	4.91452e-64	2.69186e-68	0.21	0.376
T Cells	ROCK1	0.739938	5.05145e-64	2.76686e-68	0.219	0.395
T Cells	MCM3AP	0.552361	8.68909e-64	4.75932e-68	0.149	0.278
T Cells	TAB2	0.511346	2.25567e-63	1.23551e-67	0.272	0.477
T Cells	TNFRSF14	0.628379	2.78849e-63	1.52735e-67	0.184	0.333
T Cells	BCL2L11	0.809148	3.12638e-63	1.71243e-67	0.139	0.264
T Cells	NFX1	0.490268	4.47642e-63	2.45189e-67	0.214	0.377
T Cells	ILF3	0.299512	4.74359e-63	2.59823e-67	0.352	0.588
T Cells	CREM	0.817116	9.27613e-63	5.08086e-67	0.173	0.318
T Cells	HEXD	0.677743	1.02224e-62	5.59917e-67	0.145	0.273
T Cells	TBC1D22A	0.597106	1.4015e-62	7.67652e-67	0.133	0.253
T Cells	AATF	0.811902	1.45561e-62	7.97288e-67	0.206	0.375
T Cells	OTUD5	0.746897	1.4591e-62	7.99201e-67	0.229	0.408
T Cells	ARID4A	0.646274	1.57112e-62	8.60557e-67	0.138	0.262
T Cells	ADPGK	0.680783	1.60889e-62	8.81244e-67	0.198	0.355
T Cells	ITPR3	0.520719	1.79099e-62	9.80991e-67	0.255	0.439
T Cells	NR2C2	0.683022	1.84789e-62	1.01215e-66	0.181	0.329
T Cells	RBPJ	0.899956	1.87564e-62	1.02735e-66	0.153	0.287
T Cells	TMEM109	0.669428	2.32456e-62	1.27324e-66	0.206	0.369
T Cells	STXBP2	0.66932	3.79829e-62	2.08046e-66	0.246	0.431
T Cells	GPCPD1	0.39064	4.49756e-62	2.46347e-66	0.226	0.388
T Cells	KAT7	0.748674	4.761e-62	2.60777e-66	0.18	0.328
T Cells	MRTFA	0.647813	5.13338e-62	2.81173e-66	0.195	0.35
T Cells	GATAD2B	0.649935	7.60355e-62	4.16473e-66	0.239	0.424
T Cells	NCOA3	0.905702	1.58117e-61	8.66061e-66	0.192	0.349
T Cells	VCPIP1	1.03766	1.60884e-61	8.81218e-66	0.164	0.305
T Cells	EP300	0.509486	1.75785e-61	9.62837e-66	0.295	0.509
T Cells	LAMTOR4	0.476651	1.80979e-61	9.91285e-66	0.3	0.515
T Cells	NARF	0.621652	2.36582e-61	1.29584e-65	0.159	0.293
T Cells	METTL3	0.548258	3.02755e-61	1.65829e-65	0.153	0.282
T Cells	BRAT1	0.573877	3.53117e-61	1.93414e-65	0.142	0.265
T Cells	EDC4	0.719634	4.20819e-61	2.30498e-65	0.206	0.369
T Cells	ST6GAL1	0.377232	5.96444e-61	3.26694e-65	0.215	0.368
T Cells	MOGS	0.566482	6.83915e-61	3.74605e-65	0.267	0.466
T Cells	GGNBP2	0.699668	7.10697e-61	3.89274e-65	0.225	0.398
T Cells	LPCAT1	0.665153	9.19478e-61	5.03631e-65	0.248	0.436
T Cells	YTHDC2	0.46286	1.01273e-60	5.5471e-65	0.201	0.351
T Cells	EPC2	0.657596	1.05779e-60	5.79389e-65	0.168	0.306
T Cells	TBCD	0.644686	1.09235e-60	5.98317e-65	0.233	0.409
T Cells	CAPZB	0.289839	1.12717e-60	6.17391e-65	0.314	0.524
T Cells	MPHOSPH9	1.14684	1.30492e-60	7.14749e-65	0.13	0.251
T Cells	TMEM35B	0.780379	1.40434e-60	7.69208e-65	0.182	0.331
T Cells	VOPP1	0.874013	1.92446e-60	1.0541e-64	0.135	0.259
T Cells	ASCC3	0.728296	2.0493e-60	1.12247e-64	0.175	0.317
T Cells	SGSH	0.844032	3.10561e-60	1.70105e-64	0.147	0.275
T Cells	PTPN1	0.609349	6.79379e-60	3.7212e-64	0.242	0.427
T Cells	PTPRJ	1.13346	8.41662e-60	4.61008e-64	0.185	0.339
T Cells	RFX5	0.773119	1.18594e-59	6.4958e-64	0.162	0.296
T Cells	NCK2	1.08259	1.31051e-59	7.17813e-64	0.163	0.304
T Cells	WDR82	0.539767	1.74698e-59	9.56883e-64	0.284	0.488
T Cells	TGFBR1	0.620708	2.71564e-59	1.48745e-63	0.183	0.326
T Cells	CTDSP1	0.60529	4.51656e-59	2.47388e-63	0.288	0.498
T Cells	MON2	0.348603	5.07544e-59	2.77999e-63	0.232	0.393
T Cells	NSD3	0.529431	6.40151e-59	3.50633e-63	0.157	0.285
T Cells	SP110	1.79927	1.14641e-58	6.27931e-63	0.258	0.205
T Cells	BCOR	0.932478	1.58185e-58	8.66435e-63	0.138	0.26
T Cells	ELOVL5	0.647235	1.60064e-58	8.76724e-63	0.238	0.417
T Cells	USP24	0.783269	1.85859e-58	1.01802e-62	0.189	0.338
T Cells	DDX24	0.547641	2.15937e-58	1.18276e-62	0.275	0.476
T Cells	NSMCE3	1.02243	5.07777e-58	2.78127e-62	0.181	0.334
T Cells	FZR1	0.723224	1.21624e-57	6.66176e-62	0.229	0.401
T Cells	MADD	0.701453	1.63134e-57	8.93545e-62	0.147	0.271
T Cells	SPG7	0.343897	1.91543e-57	1.04915e-61	0.306	0.508
T Cells	TBRG1	0.815436	2.05316e-57	1.12459e-61	0.157	0.288
T Cells	GGA3	0.865917	2.42858e-57	1.33022e-61	0.147	0.273
T Cells	CTDP1	1.08883	2.70622e-57	1.48229e-61	0.135	0.256
T Cells	VAMP2	0.927136	2.96958e-57	1.62654e-61	0.172	0.313
T Cells	IFIH1	0.682906	1.07336e-56	5.87916e-61	0.16	0.288
T Cells	ORMDL3	1.17526	1.25769e-56	6.88879e-61	0.156	0.292
T Cells	NHERF1	0.580424	1.54168e-56	8.44435e-61	0.229	0.394
T Cells	RBM39	0.410495	2.37612e-56	1.30149e-60	0.266	0.448
T Cells	CHD1	0.677126	2.47344e-56	1.35479e-60	0.169	0.302
T Cells	C19orf25	0.933352	6.057e-56	3.31763e-60	0.161	0.294
T Cells	BRWD1	0.790831	6.1352e-56	3.36046e-60	0.144	0.265
T Cells	BOD1L1	0.59754	1.08975e-55	5.96897e-60	0.189	0.332
T Cells	ZBTB1	0.738794	1.7256e-55	9.45174e-60	0.237	0.412
T Cells	SP3	0.564341	1.94456e-55	1.0651e-59	0.275	0.473
T Cells	AGO3	0.493145	2.29967e-55	1.25961e-59	0.139	0.252
T Cells	BUB3	0.965804	2.48063e-55	1.35873e-59	0.197	0.354
T Cells	PPP1R12A	0.604259	3.59782e-55	1.97065e-59	0.262	0.449
T Cells	VPS53	0.749482	5.20486e-55	2.85088e-59	0.246	0.427
T Cells	PHF3	0.484193	5.37753e-55	2.94546e-59	0.265	0.451
T Cells	RNF38	0.918424	6.23082e-55	3.41284e-59	0.163	0.296
T Cells	USP4	0.652789	6.29947e-55	3.45044e-59	0.168	0.298
T Cells	SLC38A10	0.405519	1.21606e-54	6.66079e-59	0.336	0.561
T Cells	PJA2	0.37991	1.46643e-54	8.03214e-59	0.323	0.54
T Cells	ITFG2	0.734025	1.88948e-54	1.03494e-58	0.173	0.307
T Cells	STIM1	0.799605	1.95494e-54	1.07079e-58	0.229	0.402
T Cells	MAP7D1	0.488268	2.28029e-54	1.24899e-58	0.256	0.435
T Cells	CPNE1	0.391451	2.31746e-54	1.26935e-58	0.321	0.537
T Cells	RICTOR	0.841165	3.24126e-54	1.77535e-58	0.14	0.257
T Cells	RBM26	0.66685	4.23475e-54	2.31952e-58	0.171	0.302
T Cells	ZNF512	0.574385	5.10759e-54	2.79761e-58	0.151	0.269
T Cells	USP25	0.590414	8.77274e-54	4.80514e-58	0.302	0.51
T Cells	PLEKHA2	0.871409	1.1274e-53	6.17518e-58	0.147	0.269
T Cells	USP36	0.529305	1.16614e-53	6.38737e-58	0.168	0.295
T Cells	SRSF4	0.434343	1.35219e-53	7.40641e-58	0.282	0.475
T Cells	SGK3	0.405884	1.55859e-53	8.53695e-58	0.155	0.273
T Cells	GOSR2	0.615792	1.98192e-53	1.08557e-57	0.22	0.378
T Cells	CDK9	0.439129	2.33109e-53	1.27682e-57	0.312	0.524
T Cells	SACM1L	1.07924	2.68697e-53	1.47175e-57	0.21	0.373
T Cells	ERCC5	0.980487	2.75229e-53	1.50753e-57	0.173	0.31
T Cells	FOXO1	0.566464	2.97164e-53	1.62767e-57	0.25	0.427
T Cells	PSMB9	2.20246	3.93522e-53	2.15546e-57	0.268	0.229
T Cells	ZNF680	0.372936	4.09529e-53	2.24313e-57	0.152	0.269
T Cells	DCAF16	0.670529	6.03727e-53	3.30683e-57	0.174	0.306
T Cells	LASP1	0.832639	8.90448e-53	4.8773e-57	0.233	0.404
T Cells	PPP6R2	0.708646	8.96792e-53	4.91204e-57	0.231	0.397
T Cells	SRSF5	0.369547	1.08846e-52	5.96187e-57	0.271	0.451
T Cells	ZNF264	0.713762	1.28092e-52	7.01605e-57	0.194	0.339
T Cells	PRRC2C	0.583317	1.63435e-52	8.95189e-57	0.3	0.509
T Cells	SAFB	0.489072	2.27516e-52	1.24619e-56	0.276	0.466
T Cells	ASXL2	1.11178	2.51322e-52	1.37658e-56	0.15	0.274
T Cells	FUS	0.446784	5.07191e-52	2.77806e-56	0.243	0.407
T Cells	ARL6IP5	0.539961	6.59541e-52	3.61254e-56	0.296	0.494
T Cells	DNMT1	0.888923	8.03186e-52	4.39933e-56	0.179	0.316
T Cells	ARHGAP26	0.862331	9.06118e-52	4.96313e-56	0.194	0.338
T Cells	IRF9	0.678651	2.35006e-51	1.28721e-55	0.194	0.336
T Cells	EPS15	0.759827	2.48763e-51	1.36256e-55	0.209	0.362
T Cells	ZC3HAV1	1.91611	3.76415e-51	2.06176e-55	0.378	0.394
T Cells	MAP3K3	0.517918	4.7991e-51	2.62864e-55	0.146	0.259
T Cells	NIN	1.05767	6.088e-51	3.33461e-55	0.197	0.35
T Cells	PAN3	0.523361	8.69191e-51	4.76086e-55	0.233	0.392
T Cells	INO80D	0.815997	9.43384e-51	5.16725e-55	0.148	0.266
T Cells	UBA52	0.362965	1.02494e-50	5.61394e-55	0.301	0.494
T Cells	EGLN2	0.402938	1.06013e-50	5.80671e-55	0.213	0.357
T Cells	TMPO	0.907375	1.15913e-50	6.34896e-55	0.145	0.264
T Cells	BRD4	0.47479	1.23225e-50	6.74945e-55	0.29	0.488
T Cells	ZNF292	0.550588	1.2986e-50	7.1129e-55	0.199	0.339
T Cells	PIEZO1	0.65677	1.39387e-50	7.63469e-55	0.182	0.314
T Cells	CEP350	0.720786	1.77868e-50	9.74246e-55	0.211	0.365
T Cells	AKAP17A	0.393214	2.50853e-50	1.37401e-54	0.273	0.451
T Cells	PARP9	0.874304	2.92124e-50	1.60007e-54	0.181	0.317
T Cells	TMX4	0.455655	3.43765e-50	1.88292e-54	0.253	0.423
T Cells	GALT	0.855014	3.64652e-50	1.99732e-54	0.167	0.295
T Cells	PFKFB3	0.314146	4.43422e-50	2.42878e-54	0.237	0.39
T Cells	LRIG2	0.637715	1.15761e-49	6.34063e-54	0.145	0.256
T Cells	SLC2A4RG	0.722028	2.17497e-49	1.19131e-53	0.255	0.432
T Cells	DUSP11	0.476923	2.34477e-49	1.28431e-53	0.184	0.313
T Cells	PCSK7	1.98377	2.9168e-49	1.59763e-53	0.314	0.292
T Cells	ISG20	2.14249	3.35313e-49	1.83663e-53	0.291	0.263
T Cells	ABCG1	0.74365	4.12649e-49	2.26022e-53	0.192	0.331
T Cells	FBXW4	0.853396	4.18233e-49	2.29081e-53	0.215	0.373
T Cells	DAZAP2	0.494612	4.30067e-49	2.35563e-53	0.299	0.497
T Cells	LMBR1L	0.338554	4.77311e-49	2.6144e-53	0.156	0.267
T Cells	MEGF6	0.452465	5.94725e-49	3.25752e-53	0.157	0.272
T Cells	ZNF507	0.733699	2.05631e-48	1.12631e-52	0.143	0.253
T Cells	FRYL	0.778713	3.36574e-48	1.84353e-52	0.204	0.348
T Cells	YTHDC1	0.57963	4.13727e-48	2.26613e-52	0.28	0.468
T Cells	ZGPAT	0.566952	5.81188e-48	3.18337e-52	0.24	0.402
T Cells	NCOA2	0.706146	8.65513e-48	4.74072e-52	0.155	0.271
T Cells	MAX	0.675442	1.17342e-47	6.42723e-52	0.256	0.434
T Cells	GGA2	0.540039	1.5589e-47	8.53863e-52	0.296	0.492
T Cells	CASK	0.869594	2.92058e-47	1.59971e-51	0.267	0.455
T Cells	ORAI1	1.25884	3.1152e-47	1.7063e-51	0.167	0.299
T Cells	NOP53	0.558199	4.82295e-47	2.6417e-51	0.283	0.475
T Cells	TMEM175	0.83903	7.98639e-47	4.37443e-51	0.168	0.293
T Cells	INTS8	0.501722	1.02685e-46	5.62443e-51	0.18	0.303
T Cells	LRCH3	0.622795	1.11527e-46	6.10871e-51	0.22	0.369
T Cells	MPHOSPH8	0.753248	2.48316e-46	1.36012e-50	0.213	0.362
T Cells	PTAR1	0.76322	2.90648e-46	1.59198e-50	0.169	0.291
T Cells	DRAP1	0.327883	4.20678e-46	2.3042e-50	0.328	0.518
T Cells	QRICH1	0.751761	4.41996e-46	2.42097e-50	0.246	0.417
T Cells	NEMF	0.592303	5.66457e-46	3.10268e-50	0.257	0.425
T Cells	IRF2	0.958567	6.26664e-46	3.43246e-50	0.155	0.274
T Cells	AP1G2	0.562051	1.51202e-45	8.28188e-50	0.267	0.441
T Cells	SF3B1	0.56674	1.71138e-45	9.37383e-50	0.225	0.372
T Cells	TAF7	0.522747	2.14494e-45	1.17486e-49	0.301	0.497
T Cells	MARCHF7	0.317766	7.08073e-45	3.87837e-49	0.368	0.599
T Cells	SYNRG	1.73669	8.07109e-45	4.42082e-49	0.382	0.401
T Cells	METRNL	0.377483	1.43273e-44	7.84758e-49	0.281	0.452
T Cells	PRR12	0.855787	1.77621e-44	9.72895e-49	0.173	0.298
T Cells	PHF8	0.821075	2.31563e-44	1.26835e-48	0.157	0.272
T Cells	CBFA2T2	0.646033	4.78506e-44	2.62095e-48	0.203	0.339
T Cells	STAT6	0.370925	1.06152e-43	5.8143e-48	0.29	0.465
T Cells	WDR33	0.74758	1.10156e-43	6.03362e-48	0.281	0.471
T Cells	TMEM50A	0.574771	1.22556e-43	6.71281e-48	0.308	0.506
T Cells	MORC3	0.693524	1.23631e-43	6.77172e-48	0.23	0.386
T Cells	ATXN1	0.978474	1.23874e-43	6.78502e-48	0.181	0.313
T Cells	CYBA	0.642471	1.4047e-43	7.69401e-48	0.596	0.617
T Cells	AKT3	0.502779	2.54103e-43	1.39181e-47	0.155	0.263
T Cells	RBM19	0.644991	2.69818e-43	1.47789e-47	0.177	0.297
T Cells	PGS1	0.598107	2.83506e-43	1.55286e-47	0.186	0.311
T Cells	RBM5	0.459102	4.51946e-43	2.47547e-47	0.23	0.371
T Cells	EMP3	1.21419	5.18503e-43	2.84002e-47	0.283	0.234
T Cells	DGLUCY	0.960808	6.83915e-43	3.74604e-47	0.151	0.262
T Cells	SART3	0.733529	9.42104e-43	5.16023e-47	0.182	0.306
T Cells	HNRNPD	0.422042	1.79473e-42	9.83034e-47	0.334	0.542
T Cells	HIPK1	1.07245	1.81825e-42	9.95918e-47	0.21	0.359
T Cells	RAP1A	0.889526	4.25649e-42	2.33143e-46	0.246	0.418
T Cells	LMF2	0.936685	6.30049e-42	3.451e-46	0.187	0.316
T Cells	RHOG	0.927585	1.28843e-41	7.0572e-46	0.174	0.298
T Cells	ID2	0.659512	1.51452e-41	8.29557e-46	0.218	0.355
T Cells	DENND4A	0.894434	1.85698e-41	1.01713e-45	0.212	0.355
T Cells	PNN	0.455697	1.87515e-41	1.02709e-45	0.247	0.395
T Cells	ZNHIT6	0.699581	2.56293e-41	1.40381e-45	0.172	0.289
T Cells	ATM	1.60937	3.20795e-41	1.75711e-45	0.357	0.356
T Cells	GRK2	1.55463	3.67285e-41	2.01175e-45	0.413	0.457
T Cells	HNRNPF	0.503619	3.79678e-41	2.07963e-45	0.312	0.507
T Cells	IFI44	1.03602	5.92144e-41	3.24338e-45	0.32	0.274
T Cells	ANKRD11	0.499353	8.69077e-41	4.76024e-45	0.334	0.54
T Cells	ZZEF1	0.878303	9.48796e-41	5.19689e-45	0.19	0.32
T Cells	MTO1	1.11386	2.5917e-40	1.41956e-44	0.157	0.271
T Cells	USP48	0.490592	2.64251e-40	1.44739e-44	0.317	0.51
T Cells	IKBKG	0.830711	3.53637e-40	1.93699e-44	0.183	0.306
T Cells	ADA2	0.679576	4.8467e-40	2.65471e-44	0.223	0.363
T Cells	ADCY3	0.571764	5.30752e-40	2.90712e-44	0.159	0.265
T Cells	EDEM1	0.660349	7.62966e-40	4.17903e-44	0.28	0.459
T Cells	TERF2IP	0.855921	8.6266e-40	4.72509e-44	0.24	0.4
T Cells	SKAP1	2.65982	8.89817e-40	4.87384e-44	0.267	0.247
T Cells	METTL17	0.667906	2.1357e-39	1.1698e-43	0.213	0.349
T Cells	KIAA2026	0.765353	4.51573e-39	2.47343e-43	0.241	0.396
T Cells	KDM5A	0.853361	5.67662e-39	3.10928e-43	0.235	0.39
T Cells	ZRANB2	0.424504	6.99223e-39	3.82989e-43	0.303	0.478
T Cells	TRPM7	0.653543	1.4817e-38	8.11577e-43	0.228	0.372
T Cells	RAPGEF1	1.03269	2.16334e-38	1.18494e-42	0.211	0.355
T Cells	SIK3	0.965494	2.29235e-38	1.2556e-42	0.148	0.252
T Cells	SUGP2	0.383078	2.53465e-38	1.38832e-42	0.325	0.512
T Cells	SLC44A2	0.343283	3.05709e-38	1.67447e-42	0.339	0.532
T Cells	POLR2A	0.419612	3.24596e-38	1.77793e-42	0.329	0.525
T Cells	SNRK	1.1044	4.9945e-38	2.73567e-42	0.147	0.252
T Cells	GDI1	0.453515	5.80665e-38	3.1805e-42	0.343	0.547
T Cells	CFLAR	0.837671	7.8297e-38	4.2886e-42	0.551	0.643
T Cells	OGA	1.00175	8.56505e-38	4.69138e-42	0.509	0.595
T Cells	NBEAL2	2.306	1.29126e-37	7.07267e-42	0.258	0.232
T Cells	M6PR	0.5187	2.11668e-37	1.15938e-41	0.332	0.531
T Cells	CELF1	0.594472	2.64815e-37	1.45049e-41	0.309	0.5
T Cells	MYH9	0.473118	2.88831e-37	1.58203e-41	0.329	0.521
T Cells	RBM14	0.636308	3.54221e-37	1.94019e-41	0.204	0.33
T Cells	PRPF4B	0.759336	4.32461e-37	2.36874e-41	0.261	0.427
T Cells	CCM2	1.38606	6.01618e-37	3.29527e-41	0.192	0.326
T Cells	ATF7IP	0.970972	7.84488e-37	4.29692e-41	0.239	0.396
T Cells	ENTPD4	1.0999	9.06789e-37	4.9668e-41	0.195	0.326
T Cells	CEP120	0.949485	1.41166e-36	7.73218e-41	0.176	0.294
T Cells	TCF25	0.256659	2.09099e-36	1.14531e-40	0.421	0.653
T Cells	RBL2	1.82286	4.72839e-36	2.58991e-40	0.387	0.427
T Cells	VTI1A	0.900536	7.80265e-36	4.27379e-40	0.175	0.289
T Cells	CHD2	0.744398	8.10481e-36	4.43929e-40	0.552	0.628
T Cells	DENND11	0.897028	1.76324e-35	9.65788e-40	0.187	0.308
T Cells	NPEPL1	0.651725	1.91982e-35	1.05155e-39	0.215	0.342
T Cells	MFSD6	1.20597	2.01132e-35	1.10167e-39	0.183	0.305
T Cells	FBXO32	0.261179	2.14578e-35	1.17532e-39	0.199	0.307
T Cells	GBP1	0.336296	2.37624e-35	1.30155e-39	0.169	0.27
T Cells	ZNF655	0.742314	2.51213e-35	1.37598e-39	0.278	0.449
T Cells	ERICH1	0.799421	3.43284e-35	1.88029e-39	0.167	0.275
T Cells	HELZ	0.848648	3.87453e-35	2.12222e-39	0.219	0.357
T Cells	STIMATE	0.970349	4.55697e-35	2.49601e-39	0.196	0.321
T Cells	LBR	0.990609	8.03927e-35	4.40339e-39	0.231	0.379
T Cells	ZNF800	1.0077	8.483e-35	4.64644e-39	0.202	0.333
T Cells	CREBRF	0.708811	8.59025e-35	4.70518e-39	0.208	0.337
T Cells	HMGN4	1.17813	1.28641e-34	7.04611e-39	0.186	0.312
T Cells	FAM53B	1.16341	1.56087e-34	8.54941e-39	0.156	0.263
T Cells	GON4L	0.728491	3.51566e-34	1.92565e-38	0.222	0.355
T Cells	CBFB	0.923832	4.7329e-34	2.59238e-38	0.251	0.412
T Cells	EML4	1.52142	6.36552e-34	3.48662e-38	0.425	0.481
T Cells	MED15	0.681639	7.27642e-34	3.98555e-38	0.302	0.488
T Cells	PBXIP1	1.79443	1.29011e-33	7.06637e-38	0.304	0.292
T Cells	PITPNM1	1.29356	7.60524e-33	4.16566e-37	0.203	0.336
T Cells	TRABD	1.10229	7.95595e-33	4.35775e-37	0.233	0.383
T Cells	WNK1	1.142	8.06357e-33	4.4167e-37	0.472	0.549
T Cells	SETD1B	0.882318	9.97199e-33	5.46201e-37	0.247	0.401
T Cells	CNOT6L	2.38144	1.35896e-32	7.4435e-37	0.282	0.274
T Cells	NR3C1	1.00768	8.92185e-32	4.88681e-36	0.205	0.332
T Cells	STK39	1.17194	1.10183e-31	6.03509e-36	0.231	0.379
T Cells	TLN1	0.500279	2.48934e-31	1.3635e-35	0.287	0.445
T Cells	CCDC91	1.17961	2.48969e-31	1.36369e-35	0.175	0.288
T Cells	SESN1	0.968047	2.6947e-31	1.47598e-35	0.168	0.273
T Cells	CRTC2	0.887809	3.19003e-31	1.74729e-35	0.216	0.347
T Cells	PHF12	0.96985	4.10396e-31	2.24788e-35	0.219	0.354
T Cells	RNF149	0.58042	4.99323e-31	2.73497e-35	0.326	0.519
T Cells	CDK5RAP2	0.758236	1.69211e-30	9.26827e-35	0.19	0.302
T Cells	CDKAL1	0.883084	1.81451e-30	9.93873e-35	0.185	0.296
T Cells	GNA13	0.848	1.83472e-30	1.00494e-34	0.213	0.343
T Cells	KMT2B	0.715256	3.87004e-30	2.11976e-34	0.243	0.382
T Cells	PKN1	0.795586	4.71143e-30	2.58061e-34	0.268	0.43
T Cells	RSBN1L	0.995529	6.50543e-30	3.56325e-34	0.164	0.265
T Cells	SAFB2	0.61685	7.29056e-30	3.99329e-34	0.277	0.435
T Cells	KMT2D	0.654136	9.53233e-30	5.22119e-34	0.295	0.465
T Cells	KMT2C	0.535482	1.2129e-29	6.64346e-34	0.361	0.572
T Cells	ZNFX1	0.878015	1.29632e-29	7.10039e-34	0.166	0.266
T Cells	MBNL1	1.77241	1.66179e-29	9.1022e-34	0.337	0.351
T Cells	CREBZF	0.445139	1.93529e-29	1.06002e-33	0.295	0.448
T Cells	SLFN5	1.42395	3.22946e-29	1.76889e-33	0.428	0.489
T Cells	SMCHD1	1.63326	5.6967e-29	3.12028e-33	0.372	0.405
T Cells	TTC39B	1.33073	1.39792e-28	7.65691e-33	0.159	0.258
T Cells	HECA	1.89188	2.10238e-28	1.15155e-32	0.319	0.329
T Cells	GAK	0.824024	3.27638e-28	1.79459e-32	0.272	0.432
T Cells	RBM25	0.419019	7.6651e-28	4.19845e-32	0.374	0.58
T Cells	ATG16L2	0.549758	1.49592e-27	8.19369e-32	0.161	0.251
T Cells	KAT6B	0.777899	1.84754e-27	1.01196e-31	0.189	0.297
T Cells	SPSB3	0.866958	1.93756e-27	1.06127e-31	0.237	0.373
T Cells	EHD1	1.12646	2.29454e-27	1.2568e-31	0.227	0.366
T Cells	PPP1R35	1.12734	3.23707e-27	1.77305e-31	0.173	0.277
T Cells	SLC4A7	0.738163	3.38175e-27	1.8523e-31	0.225	0.347
T Cells	MYSM1	0.689756	4.27379e-27	2.34091e-31	0.177	0.275
T Cells	PLCG1	1.61272	5.65004e-27	3.09473e-31	0.334	0.34
T Cells	LEPROTL1	1.97212	7.8979e-27	4.32596e-31	0.359	0.402
T Cells	FKBP11	0.924747	8.62316e-27	4.72321e-31	0.168	0.265
T Cells	HNRNPH3	0.394071	1.16671e-26	6.39049e-31	0.389	0.596
T Cells	SHISA5	0.904057	1.25923e-26	6.89724e-31	0.267	0.425
T Cells	TTC39C	2.26079	3.30621e-26	1.81093e-30	0.304	0.316
T Cells	GIGYF1	0.418196	3.53358e-26	1.93547e-30	0.274	0.41
T Cells	CMTR1	0.856134	1.0096e-25	5.52995e-30	0.182	0.284
T Cells	SETX	0.877906	1.62031e-25	8.875e-30	0.268	0.424
T Cells	CHKB	0.91447	2.55593e-25	1.39997e-29	0.187	0.29
T Cells	STING1	0.628924	3.39826e-25	1.86135e-29	0.217	0.328
T Cells	TACC1	0.493453	6.95594e-25	3.81001e-29	0.308	0.466
T Cells	ZNF609	0.73658	1.13479e-24	6.21563e-29	0.221	0.339
T Cells	STXBP5	0.541941	2.37224e-24	1.29936e-28	0.196	0.296
T Cells	RBM33	0.951727	3.57226e-24	1.95665e-28	0.496	0.595
T Cells	BIRC6	0.74198	5.17509e-24	2.83458e-28	0.3	0.47
T Cells	SERINC1	0.357246	6.0309e-24	3.30334e-28	0.373	0.558
T Cells	EZH1	0.902827	7.45544e-24	4.08361e-28	0.185	0.286
T Cells	TYK2	0.787587	1.55456e-23	8.51486e-28	0.207	0.315
T Cells	S100A4	1.38326	4.7973e-23	2.62765e-27	0.319	0.31
T Cells	CTSC	0.678753	5.16423e-23	2.82863e-27	0.253	0.382
T Cells	FAM118A	0.751917	2.22974e-22	1.22131e-26	0.287	0.247
T Cells	TMEM259	0.624931	2.23864e-22	1.22618e-26	0.344	0.537
T Cells	TNFAIP3	0.820238	3.52894e-22	1.93293e-26	0.457	0.473
T Cells	LPIN1	1.2213	3.91113e-22	2.14227e-26	0.185	0.289
T Cells	RHOT2	0.786062	5.14767e-22	2.81956e-26	0.224	0.338
T Cells	TATDN2	0.989445	1.16514e-21	6.38187e-26	0.207	0.318
T Cells	TRIM56	0.93026	2.2811e-21	1.24944e-25	0.21	0.32
T Cells	MSN	1.15132	2.91322e-21	1.59567e-25	0.431	0.506
T Cells	MRNIP	0.685911	5.21333e-21	2.85552e-25	0.191	0.285
T Cells	PPP1R12C	0.628389	7.8786e-21	4.31538e-25	0.212	0.314
T Cells	TSPAN14	0.950379	7.94095e-21	4.34954e-25	0.263	0.41
T Cells	IFI6	0.631663	1.04814e-20	5.74103e-25	0.393	0.37
T Cells	EXOC2	1.27415	1.99858e-20	1.09469e-24	0.189	0.292
T Cells	ELF1	1.00408	3.01762e-20	1.65286e-24	0.271	0.427
T Cells	DDHD1	1.00412	3.4424e-20	1.88552e-24	0.182	0.275
T Cells	TRAPPC9	0.815318	3.81297e-20	2.0885e-24	0.245	0.369
T Cells	BTAF1	0.643207	4.86802e-20	2.66638e-24	0.263	0.39
T Cells	ITPR2	0.287598	5.73005e-20	3.13855e-24	0.274	0.391
T Cells	DPP7	0.699202	9.85956e-20	5.40043e-24	0.316	0.481
T Cells	RBM15	0.891455	1.2614e-19	6.9091e-24	0.201	0.303
T Cells	TSPYL2	0.339006	1.85856e-19	1.018e-23	0.218	0.311
T Cells	THADA	0.874837	2.40806e-19	1.31898e-23	0.234	0.35
T Cells	FNBP4	0.619301	3.64732e-19	1.99776e-23	0.332	0.502
T Cells	PAXX	1.2433	3.81144e-19	2.08766e-23	0.191	0.292
T Cells	GOLGA8B	0.652517	6.99113e-19	3.82929e-23	0.199	0.29
T Cells	NFATC2IP	1.00542	8.77496e-19	4.80635e-23	0.199	0.3
T Cells	ARF6	0.717788	9.5071e-19	5.20737e-23	0.309	0.475
T Cells	EEIG1	1.48427	1.68578e-18	9.23361e-23	0.213	0.333
T Cells	PHYKPL	0.731864	2.86881e-18	1.57135e-22	0.203	0.299
T Cells	CDC42SE1	1.28893	3.1345e-18	1.71688e-22	0.418	0.492
T Cells	IL17RA	1.05086	3.37394e-18	1.84803e-22	0.167	0.253
T Cells	PCNX1	0.974356	3.49101e-18	1.91215e-22	0.272	0.417
T Cells	SLC6A6	0.512352	4.03645e-18	2.21091e-22	0.274	0.4
T Cells	BRD1	0.848501	4.21563e-18	2.30905e-22	0.315	0.486
T Cells	COTL1	1.11891	4.96301e-18	2.71841e-22	0.214	0.327
T Cells	KDM5C	0.42047	8.79765e-18	4.81878e-22	0.42	0.636
T Cells	PSPC1	0.824414	1.15053e-17	6.30185e-22	0.276	0.416
T Cells	SORL1	0.818216	1.70582e-17	9.34337e-22	0.254	0.377
T Cells	ATP9B	0.7843	1.94568e-17	1.06572e-21	0.249	0.368
T Cells	ARID4B	0.790053	2.00755e-17	1.0996e-21	0.304	0.461
T Cells	SERPINB9	1.0355	2.17512e-17	1.19139e-21	0.251	0.378
T Cells	MAPK8IP3	0.47993	4.64187e-17	2.54252e-21	0.206	0.293
T Cells	DDX6	0.902038	5.4468e-17	2.9834e-21	0.297	0.459
T Cells	PRDM2	0.813321	5.98266e-17	3.27691e-21	0.234	0.345
T Cells	INTS4	0.835534	9.26446e-17	5.07447e-21	0.227	0.334
T Cells	CABIN1	0.967004	1.05939e-16	5.80265e-21	0.25	0.375
T Cells	PNISR	0.296045	1.28532e-16	7.04013e-21	0.418	0.61
T Cells	OTULIN	1.16787	2.15905e-16	1.18259e-20	0.182	0.272
T Cells	TPP1	0.360442	3.21267e-16	1.75969e-20	0.364	0.519
T Cells	TC2N	1.63922	4.33438e-16	2.37409e-20	0.328	0.359
T Cells	BTBD9	0.945025	8.64094e-16	4.73295e-20	0.183	0.269
T Cells	ITSN2	0.92489	1.27787e-15	6.99937e-20	0.258	0.384
T Cells	DDX5	0.404772	2.12614e-15	1.16456e-19	0.69	0.793
T Cells	KDM4C	1.06756	2.13785e-15	1.17098e-19	0.242	0.363
T Cells	MGAT1	0.44247	5.24733e-15	2.87415e-19	0.289	0.414
T Cells	TSC22D4	0.96104	5.59274e-15	3.06334e-19	0.295	0.45
T Cells	GBP2	1.05903	5.88762e-15	3.22486e-19	0.242	0.359
T Cells	CENPT	0.499491	7.51168e-15	4.11441e-19	0.217	0.304
T Cells	TUT4	0.817941	1.03041e-14	5.6439e-19	0.221	0.321
T Cells	PACS1	0.942278	1.23886e-14	6.78566e-19	0.257	0.385
T Cells	ZNF337	0.495631	1.35746e-14	7.43526e-19	0.193	0.271
T Cells	ARID5B	0.514003	1.37825e-14	7.54918e-19	0.344	0.499
T Cells	KRI1	1.28109	1.39086e-14	7.61824e-19	0.169	0.25
T Cells	FOXP1	0.620309	3.45137e-14	1.89044e-18	0.31	0.454
T Cells	MTERF4	0.824597	4.02394e-14	2.20405e-18	0.234	0.34
T Cells	TRIM38	0.77399	1.41668e-13	7.75966e-18	0.284	0.417
T Cells	FUBP1	0.573932	1.57911e-13	8.64936e-18	0.362	0.537
T Cells	PRPF38B	1.14667	1.86076e-13	1.0192e-17	0.245	0.365
T Cells	STAG1	0.648916	2.36189e-13	1.29369e-17	0.297	0.429
T Cells	APOL2	0.619448	2.58808e-13	1.41758e-17	0.273	0.393
T Cells	PCNX2	1.20328	2.59838e-13	1.42322e-17	0.225	0.333
T Cells	DNM2	0.636539	4.69031e-13	2.56905e-17	0.375	0.565
T Cells	BCL9L	0.644127	5.61797e-13	3.07716e-17	0.368	0.545
T Cells	ZNF75A	0.89888	8.03828e-13	4.40285e-17	0.18	0.258
T Cells	IKBKB	0.809779	8.13818e-13	4.45757e-17	0.457	0.524
T Cells	MAF	0.655719	8.21963e-13	4.50218e-17	0.287	0.259
T Cells	DBNL	0.738379	8.76958e-13	4.8034e-17	0.338	0.507
T Cells	SEPTIN9	1.21874	1.4482e-12	7.93231e-17	0.423	0.516
T Cells	STK17A	1.75444	1.70761e-12	9.35316e-17	0.326	0.369
T Cells	NABP1	0.985725	1.85896e-12	1.01822e-16	0.232	0.339
T Cells	HERPUD2	1.00584	2.21568e-12	1.21361e-16	0.263	0.389
T Cells	PHTF2	1.28933	6.72445e-12	3.68322e-16	0.177	0.258
T Cells	KAT6A	1.08068	9.28617e-12	5.08636e-16	0.256	0.378
T Cells	USP34	0.668417	1.14639e-11	6.27916e-16	0.367	0.551
T Cells	BPTF	0.779138	1.43702e-11	7.87106e-16	0.329	0.487
T Cells	ZFC3H1	0.657898	1.59444e-11	8.7333e-16	0.299	0.426
T Cells	ATXN7	1.24811	1.64867e-11	9.03037e-16	0.188	0.273
T Cells	LRBA	1.10138	2.96158e-11	1.62216e-15	0.286	0.426
T Cells	DYRK2	1.25839	4.03686e-11	2.21113e-15	0.239	0.352
T Cells	PRPF3	0.562562	5.49734e-11	3.01108e-15	0.302	0.425
T Cells	MLLT6	0.849416	8.48214e-11	4.64597e-15	0.463	0.566
T Cells	TNK2	1.41431	8.53587e-11	4.67539e-15	0.273	0.276
T Cells	PCF11	0.816027	1.2287e-10	6.73004e-15	0.282	0.409
T Cells	MOB3A	1.44628	1.42683e-10	7.81524e-15	0.226	0.336
T Cells	ARGLU1	0.402213	2.28557e-10	1.25188e-14	0.598	0.722
T Cells	NCOR1	0.696442	2.29617e-10	1.2577e-14	0.361	0.54
T Cells	PPP6R1	1.04341	2.29982e-10	1.25969e-14	0.305	0.461
T Cells	IFNAR2	1.00702	3.84148e-10	2.10412e-14	0.225	0.32
T Cells	PITPNC1	1.17906	4.03605e-10	2.21069e-14	0.233	0.336
T Cells	UTRN	0.88972	4.34256e-10	2.37857e-14	0.281	0.406
T Cells	STK38	1.23162	5.38117e-10	2.94746e-14	0.225	0.327
T Cells	SLC20A1	0.616014	2.45662e-09	1.34558e-13	0.287	0.404
T Cells	ELK4	1.20194	7.32861e-09	4.01413e-13	0.229	0.332
T Cells	TNRC6B	1.10311	1.95421e-08	1.07039e-12	0.254	0.367
T Cells	UBR2	0.879151	2.12769e-08	1.16541e-12	0.307	0.447
T Cells	UBA7	0.80659	3.12569e-08	1.71205e-12	0.217	0.299
T Cells	ANKHD1	0.745352	3.19859e-08	1.75198e-12	0.35	0.511
T Cells	IDS	0.916324	4.59228e-08	2.51535e-12	0.283	0.407
T Cells	CRYBG1	1.30236	5.77171e-08	3.16137e-12	0.191	0.269
T Cells	PHF1	0.656498	6.48493e-08	3.55202e-12	0.296	0.416
T Cells	KDM2A	0.481923	7.46806e-08	4.09052e-12	0.422	0.613
T Cells	TRAPPC10	1.28721	8.60891e-08	4.7154e-12	0.239	0.347
T Cells	FNBP1	1.2908	1.18961e-07	6.51589e-12	0.396	0.483
T Cells	TAP2	1.68781	1.28074e-07	7.01505e-12	0.299	0.33
T Cells	PHC3	0.958679	2.12734e-07	1.16522e-11	0.25	0.352
T Cells	KLC1	0.685094	2.683e-07	1.46957e-11	0.352	0.509
T Cells	PARP10	0.687528	3.02644e-07	1.65769e-11	0.219	0.294
T Cells	FAM111A	0.962993	3.72304e-07	2.03924e-11	0.26	0.365
T Cells	DDX39B	0.699213	4.05495e-07	2.22104e-11	0.301	0.419
T Cells	IFI16	0.71664	5.79664e-07	3.17502e-11	0.487	0.592
T Cells	PARP14	0.455988	9.44657e-07	5.17422e-11	0.361	0.501
T Cells	ERAP1	1.53287	1.07375e-06	5.8813e-11	0.186	0.261
T Cells	SKI	0.837762	1.39188e-06	7.62381e-11	0.322	0.463
T Cells	FBXW7	1.02433	2.48011e-06	1.35845e-10	0.276	0.396
T Cells	SMG1	1.10022	2.79803e-06	1.53258e-10	0.188	0.257
T Cells	TBC1D2B	1.00661	6.18502e-06	3.38775e-10	0.318	0.337
T Cells	DPYD	1.01379	7.03197e-06	3.85166e-10	0.264	0.264
T Cells	EIF4E3	1.80271	8.19203e-06	4.48706e-10	0.307	0.356
T Cells	CYBC1	1.30451	8.46263e-06	4.63528e-10	0.359	0.422
T Cells	TUBGCP6	0.732302	9.25933e-06	5.07166e-10	0.299	0.413
T Cells	NDE1	1.29071	1.08065e-05	5.91911e-10	0.217	0.303
T Cells	TCIRG1	1.05195	3.03546e-05	1.66263e-09	0.375	0.433
T Cells	RAB27A	1.50441	6.87537e-05	3.76588e-09	0.215	0.302
T Cells	CHD3	0.563972	7.17233e-05	3.92854e-09	0.402	0.566
T Cells	NAP1L4	1.22417	7.93953e-05	4.34876e-09	0.271	0.387
T Cells	PTPN4	1.7699	0.000237688	1.3019e-08	0.181	0.25
T Cells	ISG15	0.514832	0.000245621	1.34535e-08	0.199	0.259
T Cells	ASXL1	0.546027	0.000272384	1.49194e-08	0.397	0.564
T Cells	ARL4C	1.44379	0.000367766	2.01439e-08	0.327	0.381
T Cells	CORO7	1.61775	0.00069004	3.77959e-08	0.246	0.261
T Cells	KLHDC4	1.57699	0.00069439	3.80342e-08	0.28	0.308
T Cells	MDM4	0.690828	0.00115312	6.31603e-08	0.503	0.632
T Cells	PILRB	0.711219	0.0021503	1.17779e-07	0.461	0.554
T Cells	TTC14	0.731979	0.00277527	1.52011e-07	0.292	0.391
T Cells	MSL2	1.35095	0.00534729	2.9289e-07	0.256	0.359
T Cells	DIDO1	0.890167	0.00545754	2.98928e-07	0.328	0.462
T Cells	TGOLN2	0.672934	0.00608936	3.33536e-07	0.513	0.63
T Cells	CDC42SE2	1.76815	0.00731133	4.00467e-07	0.312	0.375
T Cells	INPP4A	1.78254	0.00983779	5.3885e-07	0.245	0.266
T Cells	SARAF	1.14855	0.0115536	6.32834e-07	0.31	0.446
T Cells	IRF3	0.918647	0.0133296	7.30107e-07	0.371	0.428
T Cells	VPS13B	0.722399	0.0194592	1.06585e-06	0.417	0.485
T Cells	KMT2A	1.17552	0.0215375	1.17968e-06	0.266	0.368
T Cells	CKLF	1.53651	0.0313618	1.7178e-06	0.254	0.356
T Cells	LIX1L	1.10548	0.0400334	2.19277e-06	0.223	0.3
T Cells	OBSCN	0.607694	0.054061	2.96111e-06	0.234	0.295
T Cells	YPEL3	0.922918	0.0606489	3.32195e-06	0.294	0.405
T Cells	SATB1	1.89763	0.152991	8.37985e-06	0.234	0.256
T Cells	OFD1	1.09407	0.2669	1.46191e-05	0.22	0.286
T Cells	RSRP1	0.593238	0.277798	1.5216e-05	0.456	0.534
T Cells	EPC1	1.02674	0.281695	1.54294e-05	0.266	0.357
T Cells	ASH1L	0.727303	0.306249	1.67744e-05	0.379	0.529
T Cells	PLAAT4	1.49628	0.324421	1.77697e-05	0.243	0.26
T Cells	LUC7L3	0.349254	0.695652	3.81033e-05	0.532	0.639
T Cells	TGFBR2	0.668923	0.936075	5.12721e-05	0.387	0.532
T Cells	H1-10	0.805607	0.988991	5.41705e-05	0.379	0.529
T Cells	LNPEP	1.59056	1	6.72613e-05	0.261	0.294
T Cells	XAF1	0.709738	1	8.16556e-05	0.276	0.285
T Cells	RASA2	1.27057	1	8.6255e-05	0.202	0.262
T Cells	LRCH4	0.972444	1	9.94604e-05	0.408	0.514
T Cells	NFATC3	1.47805	1	0.000116876	0.233	0.314
T Cells	PRKD2	1.40615	1	0.000178573	0.274	0.377
T Cells	CCSER2	1.4567	1	0.000299534	0.34	0.426
T Cells	IFITM2	0.302444	1	0.000396417	0.301	0.362
T Cells	XRN1	1.02102	1	0.000406564	0.3	0.403
T Cells	PIK3R1	1.32221	1	0.000466311	0.296	0.413
T Cells	MGAT4A	1.2758	1	0.000816621	0.268	0.355
T Cells	ATOSA	1.10245	1	0.000874574	0.307	0.419
T Cells	ENO2	0.949133	1	0.0013084	0.227	0.289
T Cells	PSMB8	1.16718	1	0.00181399	0.302	0.412
T Cells	AAK1	1.3232	1	0.00192359	0.289	0.394
T Cells	CRIP1	0.797649	1	0.00201667	0.32	0.342
T Cells	EHBP1L1	0.611449	1	0.00210816	0.467	0.583
T Cells	CSK	1.61157	1	0.00264108	0.254	0.344
T Cells	HERC4	0.876189	1	0.0030131	0.316	0.415
T Cells	STX16	0.764695	1	0.00396179	0.4	0.555
T Cells	NKTR	0.929994	1	0.00522197	0.311	0.352
T Cells	SNRNP200	0.968358	1	0.00577005	0.421	0.554
T Cells	ABCA2	1.63755	1	0.00617319	0.241	0.319
T Cells	IRF1	1.40498	1	0.00660638	0.302	0.365
T Cells	STAT5B	1.12482	1	0.00923728	0.225	0.284
T Cells	STOM	0.836511	1	0.0105401	0.23	0.283
T Cells	SMARCA2	1.02395	1	0.011571	0.408	0.534
T Cells	SH3BGRL3	0.879611	1	0.0151805	0.342	0.457
T Cells	PSMB10	1.41236	1	0.0156811	0.237	0.306
T Cells	CHST12	2.10153	1	0.0237592	0.219	0.252
T Cells	KMT2E	0.914281	1	0.0385159	0.346	0.464
CAFs	MMP11	4.50463	0	0	0.26	0.072
CAFs	COL1A1	3.30837	0	0	0.959	0.411
CAFs	CTHRC1	3.30341	0	0	0.383	0.133
CAFs	COL1A2	3.21489	0	0	0.933	0.381
CAFs	POSTN	3.20446	0	0	0.328	0.053
CAFs	INHBA	3.18793	0	0	0.271	0.055
CAFs	FAP	3.15028	0	0	0.327	0.054
CAFs	FN1	3.14217	0	0	0.726	0.32
CAFs	COL3A1	3.07579	0	0	0.927	0.315
CAFs	COL5A2	3.01398	0	0	0.564	0.155
CAFs	LUM	2.99907	0	0	0.514	0.138
CAFs	CD248	2.95369	0	0	0.28	0.057
CAFs	THBS2	2.93959	0	0	0.568	0.148
CAFs	COL6A3	2.91361	0	0	0.703	0.216
CAFs	COL5A1	2.89582	0	0	0.725	0.239
CAFs	ISLR	2.85047	0	0	0.324	0.081
CAFs	MMP2	2.82362	0	0	0.602	0.229
CAFs	DCN	2.8064	0	0	0.787	0.251
CAFs	VCAM1	2.78898	0	0	0.384	0.088
CAFs	PDGFRB	2.78409	0	0	0.466	0.097
CAFs	CCN4	2.77933	0	0	0.283	0.054
CAFs	ITGA11	2.73859	0	0	0.253	0.052
CAFs	SPARC	2.73262	0	0	0.802	0.343
CAFs	COL8A1	2.67605	0	0	0.316	0.12
CAFs	LOXL2	2.64979	0	0	0.357	0.126
CAFs	CRISPLD2	2.62627	0	0	0.396	0.118
CAFs	LOX	2.61798	0	0	0.317	0.135
CAFs	ADAMTS12	2.60404	0	0	0.251	0.047
CAFs	SNAI2	2.5934	0	0	0.288	0.07
CAFs	IGFBP6	2.58866	0	0	0.255	0.077
CAFs	CCDC80	2.57027	0	0	0.475	0.17
CAFs	TIMP3	2.56829	0	0	0.359	0.236
CAFs	PLAT	2.56687	0	0	0.35	0.145
CAFs	HAND2	2.56417	0	0	0.254	0.061
CAFs	VCAN	2.54739	0	0	0.418	0.1
CAFs	MXRA8	2.47837	0	0	0.539	0.137
CAFs	AEBP1	2.46645	0	0	0.692	0.232
CAFs	ADAMTS2	2.45709	0	0	0.384	0.092
CAFs	TIMP1	2.45635	0	0	0.589	0.641
CAFs	SLIT3	2.44675	0	0	0.304	0.096
CAFs	PRRX1	2.43577	0	0	0.25	0.054
CAFs	SERPINE1	2.43553	0	0	0.465	0.157
CAFs	CXCL12	2.43499	0	0	0.448	0.143
CAFs	PTGIS	2.43195	0	0	0.431	0.148
CAFs	PCOLCE	2.41464	0	0	0.412	0.12
CAFs	CTSK	2.41161	0	0	0.356	0.13
CAFs	BGN	2.38953	0	0	0.406	0.185
CAFs	FGF7	2.38049	0	0	0.306	0.072
CAFs	PRKG1	2.33995	0	0	0.319	0.079
CAFs	SFRP4	2.31577	0	0	0.271	0.088
CAFs	COL6A2	2.3152	0	0	0.921	0.539
CAFs	MFAP4	2.26113	0	0	0.301	0.074
CAFs	PDGFRA	2.25172	0	0	0.478	0.122
CAFs	DKK3	2.24768	0	0	0.337	0.117
CAFs	CLMP	2.24526	0	0	0.346	0.079
CAFs	COL6A1	2.24367	0	0	0.895	0.619
CAFs	SERPINF1	2.22717	0	0	0.364	0.128
CAFs	GAS1	2.22506	0	0	0.325	0.132
CAFs	EMILIN1	2.20244	0	0	0.49	0.129
CAFs	ANGPTL2	2.18045	0	0	0.273	0.08
CAFs	EFEMP1	2.17953	0	0	0.392	0.205
CAFs	MFAP2	2.17675	0	0	0.321	0.12
CAFs	SPON2	2.15592	0	0	0.31	0.087
CAFs	CPXM1	2.14914	0	0	0.377	0.13
CAFs	CDH11	2.13515	0	0	0.655	0.353
CAFs	GLT8D2	2.12578	0	0	0.334	0.082
CAFs	JAM3	2.11906	0	0	0.259	0.053
CAFs	GJA1	2.11078	0	0	0.411	0.249
CAFs	ANTXR1	2.09472	0	0	0.607	0.308
CAFs	PDPN	2.08855	0	0	0.351	0.09
CAFs	PTGDS	2.08475	0	0	0.453	0.142
CAFs	MMP14	2.06856	0	0	0.58	0.451
CAFs	C1QTNF1	2.04796	0	0	0.351	0.091
CAFs	SRPX2	2.04401	0	0	0.252	0.05
CAFs	MRC2	2.02863	0	0	0.575	0.207
CAFs	FLRT2	2.02437	0	0	0.369	0.112
CAFs	P3H3	2.02214	0	0	0.279	0.086
CAFs	COL16A1	2.0185	0	0	0.534	0.181
CAFs	FBN1	1.9981	0	0	0.55	0.153
CAFs	COL14A1	1.99511	0	0	0.269	0.093
CAFs	NID2	1.96349	0	0	0.359	0.148
CAFs	LHFPL6	1.95374	0	0	0.36	0.125
CAFs	SMOC2	1.94746	0	0	0.309	0.115
CAFs	RARRES2	1.93754	0	0	0.299	0.165
CAFs	ROR2	1.93133	0	0	0.256	0.125
CAFs	GLI3	1.91786	0	0	0.452	0.218
CAFs	LXN	1.9178	0	0	0.334	0.166
CAFs	SERPINH1	1.9043	0	0	0.53	0.416
CAFs	OLFML3	1.90287	0	0	0.345	0.105
CAFs	LGALS1	1.90097	0	0	0.555	0.51
CAFs	LAMB1	1.87987	0	0	0.53	0.268
CAFs	PODN	1.87973	0	0	0.376	0.107
CAFs	CERCAM	1.87871	0	0	0.4	0.236
CAFs	NID1	1.87788	0	0	0.337	0.092
CAFs	C7	1.87469	0	0	0.336	0.137
CAFs	FBLN2	1.87459	0	0	0.307	0.194
CAFs	LAMA2	1.86775	0	0	0.267	0.082
CAFs	SSC5D	1.8435	0	0	0.267	0.084
CAFs	FRMD6	1.83222	0	0	0.289	0.158
CAFs	SPHK1	1.81473	0	0	0.276	0.137
CAFs	SCARF2	1.80478	0	0	0.326	0.117
CAFs	NR2F1	1.80474	0	0	0.299	0.157
CAFs	ARHGEF25	1.79892	0	0	0.384	0.142
CAFs	THY1	1.78916	0	0	0.374	0.196
CAFs	PDZRN3	1.78392	0	0	0.372	0.137
CAFs	ID3	1.78005	0	0	0.375	0.157
CAFs	FMOD	1.76513	0	0	0.296	0.119
CAFs	C1S	1.76349	0	0	0.722	0.358
CAFs	HTRA1	1.76092	0	0	0.584	0.433
CAFs	ABCA8	1.75301	0	0	0.334	0.101
CAFs	VGLL3	1.74001	0	0	0.271	0.095
CAFs	TGFB1I1	1.73676	0	0	0.281	0.12
CAFs	EFEMP2	1.72576	0	0	0.391	0.174
CAFs	FKBP10	1.72263	0	0	0.496	0.264
CAFs	SVEP1	1.72188	0	0	0.27	0.103
CAFs	SELENOM	1.71149	0	0	0.353	0.203
CAFs	CACNA1H	1.70362	0	0	0.302	0.12
CAFs	C11orf96	1.70346	0	0	0.268	0.137
CAFs	ABCA6	1.70242	0	0	0.282	0.083
CAFs	ZCCHC24	1.68966	0	0	0.333	0.189
CAFs	C1R	1.68729	0	0	0.674	0.372
CAFs	EHD2	1.68542	0	0	0.394	0.223
CAFs	DLC1	1.68467	0	0	0.293	0.187
CAFs	IGFBP4	1.68412	0	0	0.729	0.524
CAFs	B3GNT9	1.6728	0	0	0.257	0.118
CAFs	ZEB1	1.66518	0	0	0.268	0.078
CAFs	KLHDC8A	1.65702	0	0	0.329	0.147
CAFs	CALD1	1.6499	0	0	0.742	0.55
CAFs	FILIP1L	1.64067	0	0	0.278	0.129
CAFs	ASAP3	1.63376	0	0	0.25	0.115
CAFs	IGFBP5	1.63279	0	0	0.428	0.175
CAFs	PHLDB1	1.61938	0	0	0.5	0.279
CAFs	PEG3	1.61743	0	0	0.355	0.148
CAFs	THBS1	1.61587	0	0	0.507	0.33
CAFs	FXYD6	1.60905	0	0	0.25	0.133
CAFs	LAMA4	1.59951	0	0	0.519	0.238
CAFs	RHOBTB3	1.58929	0	0	0.37	0.164
CAFs	SLC22A17	1.58759	0	0	0.253	0.094
CAFs	TRO	1.58648	0	0	0.3	0.141
CAFs	KANK2	1.57341	0	0	0.395	0.251
CAFs	LRP1	1.5612	0	0	0.756	0.441
CAFs	SULF2	1.56085	0	0	0.451	0.33
CAFs	ACTA2	1.55388	0	0	0.519	0.312
CAFs	DDR2	1.5479	0	0	0.329	0.208
CAFs	MEIS2	1.54513	0	0	0.283	0.089
CAFs	SNED1	1.54339	0	0	0.275	0.115
CAFs	RCN3	1.54137	0	0	0.325	0.114
CAFs	FSTL3	1.54074	0	0	0.262	0.111
CAFs	BICC1	1.53226	0	0	0.26	0.135
CAFs	TPM2	1.52174	0	0	0.676	0.301
CAFs	PRICKLE2	1.51592	0	0	0.275	0.108
CAFs	FSTL1	1.50816	0	0	0.507	0.445
CAFs	SEMA3C	1.49506	0	0	0.428	0.332
CAFs	ST3GAL4	1.49272	0	0	0.285	0.146
CAFs	BNC2	1.49271	0	0	0.403	0.181
CAFs	TPST1	1.48848	0	0	0.324	0.185
CAFs	PKDCC	1.48525	0	0	0.364	0.152
CAFs	FBLN1	1.48315	0	0	0.492	0.423
CAFs	MT2A	1.48075	0	0	0.375	0.256
CAFs	AASS	1.47541	0	0	0.33	0.168
CAFs	IGFBP7	1.47376	0	0	0.607	0.309
CAFs	TYRO3	1.47177	0	0	0.255	0.14
CAFs	PAPSS2	1.47055	0	0	0.291	0.118
CAFs	BMP1	1.46881	0	0	0.409	0.263
CAFs	PLA2R1	1.46646	0	0	0.26	0.141
CAFs	GFPT2	1.46347	0	0	0.252	0.086
CAFs	PTK7	1.45756	0	0	0.436	0.345
CAFs	LTBP2	1.44654	0	0	0.494	0.269
CAFs	MMP19	1.43969	0	0	0.311	0.086
CAFs	ITGA5	1.43414	0	0	0.358	0.226
CAFs	DCHS1	1.42115	0	0	0.266	0.089
CAFs	ANTXR2	1.41657	0	0	0.362	0.162
CAFs	TCF4	1.40734	0	0	0.35	0.148
CAFs	GASK1B	1.40609	0	0	0.366	0.157
CAFs	NFATC4	1.40172	0	0	0.4	0.212
CAFs	SYTL4	1.40013	0	0	0.323	0.162
CAFs	NINL	1.40007	0	0	0.311	0.178
CAFs	DMPK	1.39626	0	0	0.275	0.17
CAFs	MCC	1.39245	0	0	0.403	0.18
CAFs	LTBP4	1.38369	0	0	0.403	0.229
CAFs	PMP22	1.37172	0	0	0.334	0.139
CAFs	CAVIN1	1.37091	0	0	0.418	0.32
CAFs	MAN1A1	1.36785	0	0	0.346	0.203
CAFs	TAGLN	1.36432	0	0	0.612	0.388
CAFs	TMEM98	1.35816	0	0	0.295	0.148
CAFs	TIMP2	1.35239	0	0	0.653	0.601
CAFs	MYL9	1.34827	0	0	0.613	0.354
CAFs	MGP	1.34555	0	0	0.32	0.13
CAFs	MYLK	1.34317	0	0	0.43	0.238
CAFs	TNXB	1.34257	0	0	0.418	0.183
CAFs	RBMS3	1.33935	0	0	0.314	0.161
CAFs	VIM	1.30817	0	0	0.863	0.684
CAFs	LMCD1	1.30139	0	0	0.272	0.141
CAFs	SH3PXD2A	1.29966	0	0	0.41	0.315
CAFs	TSPYL2	1.28852	0	0	0.407	0.276
CAFs	ANXA6	1.2812	0	0	0.427	0.225
CAFs	PDLIM7	1.27246	0	0	0.498	0.383
CAFs	SMTN	1.27155	0	0	0.311	0.148
CAFs	SERPING1	1.27108	0	0	0.574	0.425
CAFs	BOC	1.26905	0	0	0.323	0.16
CAFs	NNMT	1.2506	0	0	0.49	0.428
CAFs	NBL1	1.24755	0	0	0.599	0.582
CAFs	RUFY3	1.2458	0	0	0.356	0.241
CAFs	CLEC11A	1.24481	0	0	0.325	0.18
CAFs	CFI	1.23934	0	0	0.482	0.29
CAFs	CTSF	1.23501	0	0	0.311	0.173
CAFs	PPP1R12B	1.20083	0	0	0.403	0.28
CAFs	CCN1	1.17425	0	0	0.652	0.609
CAFs	RAB31	1.17383	0	0	0.279	0.174
CAFs	DPYSL3	1.17041	0	0	0.466	0.271
CAFs	LYPLAL1	1.15514	0	0	0.279	0.133
CAFs	GABBR1	1.1271	0	0	0.379	0.25
CAFs	CFH	1.121	0	0	0.502	0.285
CAFs	TNS2	1.11019	0	0	0.346	0.208
CAFs	GYPC	1.10053	0	0	0.273	0.149
CAFs	AXL	1.09769	0	0	0.315	0.143
CAFs	FGFR1	1.09625	0	0	0.455	0.356
CAFs	LTBP3	1.08053	0	0	0.721	0.603
CAFs	SPEG	1.06558	0	0	0.282	0.157
CAFs	SYNGAP1	1.05851	0	0	0.297	0.172
CAFs	MAF	1.05507	0	0	0.351	0.236
CAFs	STAT2	1.04018	0	0	0.533	0.446
CAFs	TGFBI	1.02418	0	0	0.406	0.235
CAFs	TTLL3	0.99023	0	0	0.476	0.342
CAFs	CCND2	0.971224	0	0	0.276	0.153
CAFs	TPM1	0.906568	0	0	0.75	0.708
CAFs	CCNL2	0.900523	0	0	0.788	0.662
CAFs	CLEC2B	0.898738	0	0	0.285	0.153
CAFs	LAMB2	0.842195	0	0	0.624	0.627
CAFs	WSB1	0.82823	0	0	0.691	0.675
CAFs	RARRES1	0.795236	0	0	0.268	0.12
CAFs	ZEB2	0.775141	0	0	0.43	0.193
CAFs	ENG	0.66217	0	0	0.378	0.212
CAFs	AQP1	0.653824	0	0	0.282	0.109
CAFs	DAB2	0.482681	0	0	0.391	0.23
CAFs	IFI6	0.262476	0	0	0.478	0.341
CAFs	CDH3	0.251057	0	0	0.147	0.346
CAFs	OBSL1	1.03758	1.77307e-293	9.71172e-293	0.543	0.461
CAFs	FGD4	0.421136	2.87912e-293	1.577e-294	0.176	0.324
CAFs	RBP1	0.378893	7.62677e-292	4.17745e-293	0.225	0.394
CAFs	COL4A5	1.20573	1.93845e-285	1.06176e-289	0.351	0.256
CAFs	PLAGL1	1.35063	1.86764e-279	1.02297e-283	0.316	0.213
CAFs	NUMBL	1.06349	8.86649e-277	4.85649e-281	0.282	0.177
CAFs	SLC39A13	1.17434	1.32668e-276	7.26668e-281	0.314	0.212
CAFs	DST	1.19139	8.61272e-273	4.71749e-277	0.497	0.426
CAFs	ENC1	1.27167	1.7962e-271	9.8384e-276	0.42	0.34
CAFs	PLPP1	1.26587	3.23805e-269	1.77359e-273	0.266	0.175
CAFs	MYO15B	0.972395	1.0531e-267	5.76821e-272	0.367	0.267
CAFs	HEG1	1.13122	8.48672e-266	4.64847e-270	0.331	0.24
CAFs	GLIPR1	0.40701	2.49827e-265	1.36839e-269	0.257	0.151
CAFs	JAG1	0.520133	1.49037e-260	8.16327e-265	0.277	0.429
CAFs	EMP3	0.871543	1.0836e-258	5.93523e-263	0.311	0.216
CAFs	NLGN2	1.21969	1.07399e-257	5.88264e-262	0.409	0.326
CAFs	LUC7L3	0.816228	8.40804e-254	4.60538e-258	0.663	0.623
CAFs	DOCK5	1.0081	9.45611e-254	5.17944e-258	0.469	0.394
CAFs	EVC	1.29045	3.02089e-253	1.65465e-257	0.423	0.347
CAFs	TSPAN9	1.25629	2.97551e-243	1.62979e-247	0.336	0.248
CAFs	ITGB5	1.43725	1.12925e-242	6.18527e-247	0.448	0.442
CAFs	PHLDB2	1.1536	3.66284e-242	2.00627e-246	0.312	0.218
CAFs	SLC12A8	1.89193	5.14914e-241	2.82036e-245	0.281	0.199
CAFs	RAPGEF3	0.4446	2.24947e-239	1.23212e-243	0.135	0.266
CAFs	KLF9	1.06988	3.97627e-239	2.17794e-243	0.385	0.301
CAFs	SERINC5	0.275828	8.17273e-239	4.47649e-243	0.333	0.48
CAFs	COL12A1	1.08724	8.10218e-238	4.43785e-242	0.319	0.216
CAFs	RUSC2	1.22317	2.92314e-234	1.60111e-238	0.267	0.173
CAFs	STXBP5	1.23444	1.40912e-233	7.71823e-238	0.361	0.269
CAFs	FBLIM1	1.27786	9.97606e-233	5.46424e-237	0.253	0.163
CAFs	PDLIM2	1.05385	4.21921e-232	2.31101e-236	0.303	0.22
CAFs	TRANK1	1.04926	2.9595e-230	1.62102e-234	0.263	0.168
CAFs	ADGRL2	1.2302	1.44317e-227	7.90474e-232	0.314	0.222
CAFs	NR4A2	0.252988	8.44804e-227	4.62729e-231	0.183	0.305
CAFs	P3H1	1.32275	7.99348e-224	4.37831e-228	0.298	0.22
CAFs	TCEA3	1.16188	1.79922e-223	9.85496e-228	0.315	0.221
CAFs	MAST2	1.37314	2.27812e-223	1.24781e-227	0.376	0.293
CAFs	FARP1	0.296134	2.59581e-223	1.42182e-227	0.293	0.435
CAFs	SNX21	1.19952	3.00303e-222	1.64486e-226	0.313	0.227
CAFs	L3HYPDH	0.911665	2.03231e-220	1.11317e-224	0.309	0.21
CAFs	DENND5B	1.39273	5.58094e-216	3.05688e-220	0.255	0.167
CAFs	IGFBP2	1.72979	2.82856e-215	1.5493e-219	0.526	0.569
CAFs	EGR1	0.625527	7.17243e-213	3.92859e-217	0.703	0.713
CAFs	FAM13A	1.13117	2.27993e-212	1.2488e-216	0.267	0.176
CAFs	MAP3K12	0.972429	1.44072e-209	7.89136e-214	0.267	0.174
CAFs	DTX3	1.20222	1.90777e-208	1.04495e-212	0.295	0.204
CAFs	CAV1	1.19746	7.97014e-205	4.36553e-209	0.287	0.21
CAFs	PEAK1	1.09805	1.12109e-204	6.14062e-209	0.337	0.253
CAFs	C2	0.317124	6.55763e-201	3.59185e-205	0.286	0.186
CAFs	KIF3A	0.287756	7.0587e-201	3.8663e-205	0.184	0.289
CAFs	NPHP3	1.0866	3.80052e-200	2.08168e-204	0.313	0.222
CAFs	ISYNA1	0.607877	6.97764e-200	3.8219e-204	0.217	0.347
CAFs	XAF1	0.59267	1.20271e-199	6.58764e-204	0.367	0.261
CAFs	PKD1	1.02228	5.90735e-199	3.23566e-203	0.307	0.216
CAFs	MARVELD1	1.27725	7.59142e-199	4.15809e-203	0.308	0.236
CAFs	CTPS2	0.287025	2.1815e-198	1.19488e-202	0.164	0.269
CAFs	DAAM1	0.289992	9.27777e-197	5.08176e-201	0.201	0.312
CAFs	MXRA5	1.87736	1.49691e-193	8.19912e-198	0.256	0.184
CAFs	OSMR	1.00502	2.52234e-192	1.38157e-196	0.394	0.338
CAFs	EVA1B	1.31582	4.59107e-192	2.51469e-196	0.263	0.191
CAFs	OAF	1.24708	1.55969e-191	8.54299e-196	0.363	0.294
CAFs	CSAD	0.918844	1.32243e-190	7.24343e-195	0.293	0.204
CAFs	ANKRA2	0.309246	6.03313e-186	3.30456e-190	0.155	0.251
CAFs	TMEM50B	0.250318	6.90226e-184	3.78061e-188	0.234	0.345
CAFs	LENG8	0.423188	7.16424e-181	3.92411e-185	0.759	0.775
CAFs	VLDLR	0.424259	2.02652e-177	1.10999e-181	0.289	0.416
CAFs	NOTCH3	2.4467	2.46522e-174	1.35029e-178	0.251	0.179
CAFs	ID1	1.26294	9.87005e-173	5.40617e-177	0.276	0.213
CAFs	MED24	0.271941	3.78481e-172	2.07308e-176	0.269	0.381
CAFs	PLSCR4	0.835497	2.00041e-171	1.0957e-175	0.269	0.184
CAFs	PLOD2	1.32748	1.02471e-169	5.61271e-174	0.367	0.332
CAFs	SH3GLB2	0.257955	7.78109e-169	4.26198e-173	0.296	0.419
CAFs	GXYLT2	1.29656	8.56946e-169	4.69379e-173	0.315	0.249
CAFs	MT-ND6	0.306753	1.95792e-168	1.07242e-172	0.489	0.527
CAFs	SLF2	1.20519	8.98835e-166	4.92324e-170	0.293	0.214
CAFs	ARMC9	1.43203	1.01868e-165	5.57965e-170	0.295	0.225
CAFs	PDLIM5	1.21692	1.99244e-165	1.09133e-169	0.32	0.249
CAFs	MOB2	0.388258	2.24121e-165	1.22759e-169	0.214	0.31
CAFs	AMPD2	0.7436	4.49412e-165	2.46159e-169	0.251	0.172
CAFs	TRAM2	1.12762	8.93971e-165	4.89659e-169	0.33	0.269
CAFs	SRRM1	0.302416	1.1778e-163	6.45125e-168	0.378	0.512
CAFs	DPYD	0.351211	1.46792e-163	8.04032e-168	0.34	0.242
CAFs	NDRG2	1.3915	1.85056e-163	1.01361e-167	0.307	0.232
CAFs	SORBS3	1.10404	3.46497e-163	1.89789e-167	0.331	0.264
CAFs	SUN1	0.256954	4.63623e-163	2.53943e-167	0.374	0.51
CAFs	ITPR1	1.08434	6.62491e-162	3.6287e-166	0.258	0.182
CAFs	DYNC2LI1	0.444488	1.43879e-161	7.88078e-166	0.252	0.359
CAFs	TSPAN4	0.722746	3.44431e-161	1.88657e-165	0.364	0.281
CAFs	ACAD11	1.0134	1.23674e-158	6.77406e-163	0.301	0.222
CAFs	SNAPC3	0.295495	7.55317e-156	4.13714e-160	0.266	0.373
CAFs	CTIF	1.0465	2.47441e-155	1.35532e-159	0.34	0.271
CAFs	PHF2	0.250057	3.4977e-154	1.91581e-158	0.249	0.35
CAFs	TBC1D2B	0.687229	1.41236e-153	7.73599e-158	0.395	0.319
CAFs	CYBRD1	0.65799	4.27005e-153	2.33886e-157	0.408	0.351
CAFs	COL18A1	0.828806	7.59901e-153	4.16225e-157	0.676	0.676
CAFs	KIAA1217	0.30375	8.87256e-152	4.85981e-156	0.432	0.567
CAFs	LRP6	0.277563	1.03177e-151	5.65135e-156	0.224	0.321
CAFs	PRSS23	1.16725	3.26523e-151	1.78848e-155	0.299	0.225
CAFs	WDR59	0.313402	8.5352e-149	4.67503e-153	0.218	0.318
CAFs	TUBB6	1.06974	1.70034e-148	9.31338e-153	0.263	0.192
CAFs	ECHDC2	1.16037	5.50667e-147	3.0162e-151	0.402	0.34
CAFs	ZNF83	0.610853	3.45598e-146	1.89296e-150	0.439	0.352
CAFs	YTHDC1	0.273542	9.64477e-144	5.28278e-148	0.358	0.483
CAFs	CPE	1.4755	1.34004e-140	7.33986e-145	0.395	0.383
CAFs	UCHL1	1.28601	6.08919e-140	3.33527e-144	0.252	0.191
CAFs	SCARB1	0.291643	1.63379e-138	8.94886e-143	0.211	0.31
CAFs	RABGAP1	0.393471	1.71934e-138	9.41744e-143	0.334	0.452
CAFs	AKAP8L	0.292289	1.15219e-137	6.31095e-142	0.308	0.421
CAFs	APBB2	1.31737	7.32833e-135	4.01398e-139	0.348	0.286
CAFs	PLPPR2	1.06112	9.72442e-134	5.32641e-138	0.262	0.195
CAFs	TNS1	0.631936	6.32887e-133	3.46654e-137	0.335	0.25
CAFs	ZNF462	0.381235	6.73122e-133	3.68693e-137	0.225	0.314
CAFs	ABCC5	0.712267	1.80521e-131	9.88776e-136	0.345	0.273
CAFs	IFI44L	0.53695	3.80069e-131	2.08177e-135	0.278	0.196
CAFs	DMWD	1.05537	4.63074e-131	2.53642e-135	0.471	0.434
CAFs	ABI2	0.25445	1.25556e-130	6.87713e-135	0.33	0.443
CAFs	NREP	1.11123	3.33148e-130	1.82477e-134	0.325	0.257
CAFs	CPQ	0.917625	1.48712e-129	8.14549e-134	0.326	0.254
CAFs	WT1	0.334066	2.22559e-129	1.21903e-133	0.349	0.258
CAFs	IFI44	0.297267	1.19108e-128	6.52396e-133	0.35	0.257
CAFs	METTL7A	1.14567	1.60652e-128	8.79945e-133	0.304	0.259
CAFs	IL1R1	1.02139	6.71006e-128	3.67534e-132	0.459	0.482
CAFs	FASTK	0.28627	7.42248e-128	4.06555e-132	0.28	0.38
CAFs	ARHGEF40	0.871052	1.53579e-127	8.41206e-132	0.263	0.194
CAFs	PAM	1.13012	1.27659e-126	6.99234e-131	0.485	0.488
CAFs	WBP1	0.361437	1.67298e-125	9.16348e-130	0.368	0.487
CAFs	CASP9	0.445547	7.62515e-123	4.17656e-127	0.185	0.266
CAFs	FERMT2	1.13252	1.80369e-122	9.87947e-127	0.297	0.241
CAFs	MBOAT2	0.2596	9.96749e-122	5.45954e-126	0.259	0.35
CAFs	CIRBP	0.534146	1.38691e-121	7.59657e-126	0.78	0.817
CAFs	SMURF1	0.359773	1.42162e-120	7.78673e-125	0.192	0.274
CAFs	NF1	0.270597	1.47457e-120	8.07675e-125	0.295	0.397
CAFs	WASF1	0.252681	1.50106e-119	8.22185e-124	0.183	0.258
CAFs	THOC2	0.276874	4.63653e-119	2.53959e-123	0.239	0.326
CAFs	LDB1	0.909427	1.99926e-118	1.09507e-122	0.479	0.455
CAFs	KNOP1	0.297574	2.8973e-118	1.58695e-122	0.184	0.262
CAFs	HEXD	0.268999	1.56696e-117	8.58278e-122	0.2	0.283
CAFs	C1orf21	1.0669	3.12117e-117	1.70958e-121	0.255	0.196
CAFs	NRP2	0.849645	7.30304e-117	4.00013e-121	0.406	0.361
CAFs	CRAMP1	0.283888	6.21503e-116	3.40419e-120	0.223	0.308
CAFs	BBS1	0.399359	9.52827e-116	5.21897e-120	0.237	0.325
CAFs	CPSF6	0.300582	1.23195e-115	6.7478e-120	0.365	0.483
CAFs	TUBE1	0.457268	1.28219e-115	7.023e-120	0.183	0.266
CAFs	IGFBP3	0.389639	1.90129e-115	1.0414e-119	0.316	0.438
CAFs	COL27A1	0.512772	2.63505e-115	1.44331e-119	0.285	0.208
CAFs	CSNK1E	0.327945	3.13626e-115	1.71784e-119	0.329	0.439
CAFs	FAM118A	0.585401	1.13987e-112	6.24345e-117	0.303	0.234
CAFs	MICU1	0.29834	1.86334e-112	1.02061e-116	0.269	0.365
CAFs	STX17	0.311021	2.73032e-112	1.49549e-116	0.228	0.312
CAFs	ZNF518A	0.357164	2.7748e-112	1.51985e-116	0.222	0.308
CAFs	C2CD5	0.358745	2.94751e-112	1.61446e-116	0.245	0.337
CAFs	TSC2	0.31774	3.1133e-112	1.70526e-116	0.243	0.328
CAFs	ZNF326	0.402565	9.49166e-111	5.19892e-115	0.269	0.363
CAFs	HECTD4	0.342582	1.0752e-110	5.88927e-115	0.339	0.449
CAFs	ST7	0.361617	1.33753e-110	7.32615e-115	0.2	0.278
CAFs	CLASP2	0.346014	1.39047e-110	7.61609e-115	0.181	0.261
CAFs	TUBGCP3	0.250727	6.27369e-110	3.43632e-114	0.23	0.315
CAFs	ZMYM4	0.294791	6.94437e-110	3.80367e-114	0.318	0.425
CAFs	SH3RF1	0.329379	1.68855e-109	9.2488e-114	0.27	0.366
CAFs	COG3	0.265415	1.9302e-109	1.05724e-113	0.286	0.382
CAFs	FZR1	0.326725	3.19888e-109	1.75214e-113	0.31	0.413
CAFs	PAXBP1	0.347084	4.60976e-109	2.52493e-113	0.214	0.299
CAFs	WWC2	0.331246	1.69296e-108	9.27296e-113	0.21	0.289
CAFs	FPGS	0.276543	5.90417e-108	3.23392e-112	0.324	0.447
CAFs	KDM4B	0.304417	1.37799e-107	7.54772e-112	0.339	0.45
CAFs	BPTF	0.267881	3.68197e-107	2.01675e-111	0.387	0.503
CAFs	BBS2	0.276987	4.41073e-106	2.41591e-110	0.24	0.323
CAFs	MIB1	0.254182	1.09658e-105	6.00635e-110	0.295	0.396
CAFs	ABCA1	0.541466	8.70767e-105	4.76949e-109	0.396	0.343
CAFs	PALM2AKAP2	0.92293	9.75676e-105	5.34412e-109	0.315	0.273
CAFs	MKLN1	0.26928	1.69014e-104	9.2575e-109	0.32	0.423
CAFs	SCAF8	0.317865	2.62133e-103	1.4358e-107	0.329	0.433
CAFs	JMJD1C	0.263475	2.69025e-103	1.47355e-107	0.389	0.503
CAFs	PEX6	0.293306	1.36901e-102	7.49857e-107	0.195	0.271
CAFs	SSBP2	0.498703	1.81591e-102	9.94637e-107	0.237	0.321
CAFs	DSE	0.584244	1.90504e-102	1.04346e-106	0.354	0.296
CAFs	ERI3	0.326546	1.98675e-102	1.08821e-106	0.259	0.343
CAFs	IFT88	0.494282	1.45177e-101	7.95183e-106	0.197	0.276
CAFs	HERPUD2	0.278759	1.67426e-101	9.17049e-106	0.306	0.402
CAFs	DNAJB4	1.09655	7.91137e-101	4.33333e-105	0.263	0.208
CAFs	MCCC1	0.300951	1.1906e-100	6.52131e-105	0.283	0.374
CAFs	ZFP36L1	0.399739	1.53139e-100	8.38798e-105	0.706	0.786
CAFs	RNF40	0.293198	2.55827e-100	1.40125e-104	0.331	0.446
CAFs	EHMT1	0.281716	5.23499e-100	2.86739e-104	0.392	0.515
CAFs	POLDIP3	0.307964	1.39286e-99	7.62917e-104	0.352	0.463
CAFs	LUC7L	0.782181	8.4246e-99	4.61445e-103	0.538	0.525
CAFs	WDR46	0.314697	2.07183e-98	1.13481e-102	0.267	0.353
CAFs	WDFY3	0.310499	2.77267e-98	1.51869e-102	0.253	0.334
CAFs	FBXO32	1.11328	4.27431e-97	2.34119e-101	0.332	0.291
CAFs	MAPRE2	0.918581	4.30181e-97	2.35625e-101	0.251	0.191
CAFs	UBR3	0.353399	6.49364e-97	3.5568e-101	0.297	0.391
CAFs	CDK9	0.260231	1.3483e-95	7.38511e-100	0.406	0.54
CAFs	SFXN3	0.757499	3.16392e-95	1.73299e-99	0.274	0.211
CAFs	PIGQ	0.346983	8.1107e-95	4.44252e-99	0.254	0.336
CAFs	LPAR1	1.13124	1.38582e-94	7.59065e-99	0.251	0.2
CAFs	COPS7B	0.302168	1.58239e-94	8.66731e-99	0.218	0.292
CAFs	PDGFC	0.550122	1.74972e-94	9.58382e-99	0.274	0.377
CAFs	FAM114A1	1.0726	2.67192e-94	1.46351e-98	0.381	0.378
CAFs	GATAD1	0.348142	3.25949e-94	1.78534e-98	0.292	0.383
CAFs	ATXN2	0.34617	9.33193e-94	5.11142e-98	0.321	0.419
CAFs	ZNF532	1.035	1.15059e-93	6.30221e-98	0.292	0.233
CAFs	CAMSAP2	0.343963	1.5693e-93	8.5956e-98	0.303	0.399
CAFs	VPS13B	0.629949	1.64815e-93	9.0275e-98	0.515	0.47
CAFs	DCAF5	0.264169	1.97279e-93	1.08057e-97	0.287	0.375
CAFs	DLG4	1.06081	3.7819e-93	2.07148e-97	0.318	0.263
CAFs	SECISBP2	0.443631	1.14659e-92	6.28028e-97	0.297	0.391
CAFs	GALNT2	0.265828	8.98289e-92	4.92024e-96	0.316	0.469
CAFs	ALDH7A1	0.560642	9.49429e-92	5.20036e-96	0.216	0.29
CAFs	SMARCAD1	0.372094	1.31821e-91	7.2203e-96	0.243	0.321
CAFs	SAFB2	0.303514	5.48743e-91	3.00566e-95	0.343	0.449
CAFs	SLC25A36	0.344882	2.94571e-90	1.61347e-94	0.307	0.402
CAFs	RAB13	0.549792	5.11249e-90	2.80029e-94	0.347	0.515
CAFs	RCAN1	0.303728	1.19472e-89	6.54388e-94	0.202	0.273
CAFs	ZNF580	0.280569	2.50489e-89	1.37202e-93	0.287	0.378
CAFs	CHST11	0.450233	2.56941e-89	1.40736e-93	0.273	0.211
CAFs	SPECC1L	0.427941	4.10738e-89	2.24976e-93	0.309	0.4
CAFs	MSI2	0.448571	4.70229e-89	2.57561e-93	0.388	0.498
CAFs	BAZ2B	0.379796	1.16018e-88	6.35473e-93	0.358	0.466
CAFs	IFT43	0.390423	1.29216e-88	7.0776e-93	0.245	0.326
CAFs	SAT2	0.344788	1.46242e-87	8.01021e-92	0.31	0.427
CAFs	WFS1	0.367777	2.80919e-87	1.53869e-91	0.264	0.347
CAFs	MORF4L2	0.251588	3.06987e-87	1.68148e-91	0.307	0.423
CAFs	PSD3	0.482842	3.15416e-87	1.72764e-91	0.195	0.266
CAFs	MVB12A	0.251508	1.30373e-85	7.14101e-90	0.214	0.283
CAFs	GNL1	0.284931	1.83829e-85	1.0069e-89	0.314	0.418
CAFs	ATG2B	0.321088	2.01968e-85	1.10625e-89	0.23	0.303
CAFs	TCTN1	0.379309	4.10217e-85	2.2469e-89	0.242	0.321
CAFs	RUNX1	0.984436	5.66355e-85	3.10213e-89	0.425	0.403
CAFs	KLHL5	0.272021	6.3042e-85	3.45303e-89	0.3	0.423
CAFs	ZYG11B	0.289958	4.00809e-84	2.19537e-88	0.271	0.355
CAFs	CCDC85B	0.254233	8.5319e-84	4.67322e-88	0.267	0.39
CAFs	ZNF436	1.2033	1.12551e-83	6.1648e-88	0.276	0.228
CAFs	ZNF783	0.855527	2.10612e-83	1.15359e-87	0.308	0.251
CAFs	RSPRY1	0.273239	2.37712e-83	1.30203e-87	0.238	0.311
CAFs	PARD3B	0.691975	2.73262e-83	1.49675e-87	0.172	0.253
CAFs	BSDC1	0.271463	1.74713e-82	9.56964e-87	0.4	0.531
CAFs	EPS15L1	0.379362	9.23222e-82	5.05681e-86	0.276	0.358
CAFs	KLF2	0.489796	1.02231e-81	5.59957e-86	0.322	0.27
CAFs	ATF6B	0.312619	2.32974e-81	1.27608e-85	0.382	0.499
CAFs	COQ8B	0.41775	3.46119e-81	1.89582e-85	0.229	0.304
CAFs	ERCC6L2	0.426484	4.40591e-81	2.41327e-85	0.257	0.335
CAFs	UBE4B	0.3563	6.49844e-81	3.55942e-85	0.312	0.404
CAFs	TDRP	0.365165	1.46303e-80	8.0135e-85	0.282	0.364
CAFs	GPALPP1	0.318374	2.30672e-80	1.26347e-84	0.207	0.273
CAFs	RSAD1	0.307762	3.10204e-80	1.6991e-84	0.222	0.291
CAFs	DCAF16	0.280824	5.75985e-80	3.15487e-84	0.241	0.313
CAFs	ABCA5	0.272592	7.12397e-80	3.90205e-84	0.195	0.263
CAFs	CENPT	0.71782	1.01259e-79	5.54632e-84	0.344	0.286
CAFs	VCL	0.392842	1.4826e-79	8.12072e-84	0.341	0.442
CAFs	LRCH1	0.34252	3.46241e-79	1.89648e-83	0.199	0.27
CAFs	SCFD1	0.362162	5.49347e-79	3.00897e-83	0.34	0.448
CAFs	CITED2	0.372025	9.18701e-79	5.03205e-83	0.363	0.477
CAFs	GALNT1	0.322308	1.69963e-78	9.3095e-83	0.318	0.45
CAFs	ZFYVE16	0.386689	3.11014e-78	1.70353e-82	0.298	0.383
CAFs	STRIP1	0.269286	3.36523e-78	1.84325e-82	0.228	0.299
CAFs	PPFIBP1	0.840206	3.50121e-78	1.91774e-82	0.59	0.604
CAFs	ERCC3	0.26744	1.05271e-77	5.76606e-82	0.256	0.331
CAFs	MINDY2	0.320899	2.09598e-77	1.14804e-81	0.265	0.342
CAFs	MAST4	0.946002	2.24584e-77	1.23012e-81	0.333	0.284
CAFs	DUSP1	0.526958	2.9565e-77	1.61938e-81	0.658	0.755
CAFs	MLH1	0.27453	5.85339e-77	3.20611e-81	0.191	0.253
CAFs	BBX	0.267274	9.37237e-77	5.13358e-81	0.249	0.324
CAFs	DRAM1	0.313087	7.62998e-76	4.17921e-80	0.265	0.365
CAFs	MAPRE3	0.451569	1.38457e-75	7.5838e-80	0.228	0.3
CAFs	ARHGEF17	1.23418	3.89927e-75	2.13577e-79	0.34	0.292
CAFs	MAGED2	0.642805	1.22755e-74	6.72373e-79	0.546	0.614
CAFs	MAPK8IP3	0.765904	1.25181e-74	6.85659e-79	0.329	0.275
CAFs	CWC27	0.325728	1.59084e-74	8.71359e-79	0.191	0.252
CAFs	PLEKHA5	0.55265	3.7488e-74	2.05335e-78	0.213	0.281
CAFs	CEP192	0.416555	6.74735e-74	3.69576e-78	0.201	0.268
CAFs	PPP1R12A	0.430158	9.39877e-74	5.14804e-78	0.359	0.46
CAFs	MAP4K5	0.464019	1.22855e-73	6.72922e-78	0.321	0.41
CAFs	SDC2	0.46165	1.48758e-73	8.14799e-78	0.229	0.306
CAFs	NFIB	0.263002	1.76255e-73	9.6541e-78	0.328	0.434
CAFs	KLHL7	0.355176	1.86617e-73	1.02216e-77	0.207	0.27
CAFs	PLXDC2	0.468041	2.43334e-73	1.33283e-77	0.405	0.361
CAFs	FAM168A	0.274891	2.66585e-73	1.46018e-77	0.283	0.359
CAFs	FAM20C	0.429983	1.15768e-72	6.34102e-77	0.272	0.359
CAFs	IMMP2L	0.353363	1.5924e-72	8.72212e-77	0.315	0.402
CAFs	TMCO3	0.257982	2.58051e-72	1.41344e-76	0.316	0.432
CAFs	TSPAN6	0.530959	7.98673e-72	4.37461e-76	0.319	0.407
CAFs	GOLGA3	0.305692	8.0423e-72	4.40505e-76	0.325	0.424
CAFs	ACSS3	0.69044	1.62723e-71	8.91291e-76	0.222	0.295
CAFs	AHDC1	0.883859	4.73145e-71	2.59158e-75	0.325	0.277
CAFs	NPEPPS	0.252061	9.22935e-70	5.05524e-74	0.375	0.507
CAFs	MAP3K5	0.457993	9.6928e-70	5.30909e-74	0.28	0.36
CAFs	PACS2	0.341636	1.90253e-69	1.04208e-73	0.253	0.326
CAFs	FGFR1OP2	0.311764	2.03586e-69	1.11511e-73	0.247	0.316
CAFs	HSDL2	0.708698	2.33357e-69	1.27818e-73	0.278	0.36
CAFs	KIRREL1	0.97067	2.4377e-69	1.33522e-73	0.388	0.371
CAFs	NR4A1	0.906382	3.57293e-69	1.95702e-73	0.544	0.557
CAFs	SLC4A2	0.286225	5.20042e-69	2.84845e-73	0.271	0.357
CAFs	ITGB1BP1	0.334929	1.00619e-68	5.51126e-73	0.256	0.331
CAFs	PWWP3A	0.876002	1.44794e-68	7.93088e-73	0.415	0.383
CAFs	DNMT3A	0.256774	1.91396e-68	1.04834e-72	0.349	0.438
CAFs	IDS	0.290518	2.28962e-68	1.25411e-72	0.332	0.417
CAFs	REV1	0.330428	4.54014e-68	2.48679e-72	0.293	0.371
CAFs	COG1	0.28122	2.08331e-67	1.1411e-71	0.2	0.259
CAFs	ACTN1	0.748516	2.13654e-67	1.17026e-71	0.533	0.588
CAFs	DCUN1D4	0.339495	3.13349e-67	1.71632e-71	0.251	0.324
CAFs	COQ4	0.432893	4.03331e-67	2.20919e-71	0.261	0.333
CAFs	QPRT	0.274191	4.33077e-67	2.37211e-71	0.256	0.351
CAFs	DBN1	0.294896	1.24411e-66	6.81442e-71	0.262	0.34
CAFs	UBA5	0.296525	7.19557e-66	3.94126e-70	0.243	0.308
CAFs	METTL15	0.34238	8.0087e-66	4.38665e-70	0.19	0.251
CAFs	SRC	0.263738	9.25371e-66	5.06858e-70	0.25	0.316
CAFs	KRIT1	0.359905	1.42201e-65	7.78884e-70	0.281	0.355
CAFs	PPP1R18	0.304047	1.52622e-65	8.35966e-70	0.258	0.202
CAFs	RARS2	0.367026	2.16033e-65	1.18329e-69	0.218	0.279
CAFs	ECI2	0.389129	4.46222e-65	2.44411e-69	0.283	0.378
CAFs	ESF1	0.252675	1.08004e-64	5.91576e-69	0.211	0.27
CAFs	PSKH1	0.340766	2.12928e-64	1.16628e-68	0.259	0.33
CAFs	TMEM168	0.295738	2.2449e-64	1.22961e-68	0.235	0.303
CAFs	SH3PXD2B	1.14728	2.60837e-64	1.4287e-68	0.313	0.295
CAFs	GNB5	0.490185	3.9344e-64	2.15501e-68	0.262	0.335
CAFs	COG7	0.456997	6.04158e-64	3.30919e-68	0.243	0.311
CAFs	RBM28	0.387992	1.47374e-63	8.07219e-68	0.195	0.253
CAFs	SCMH1	0.422537	1.57111e-63	8.60552e-68	0.193	0.252
CAFs	ROCK2	0.318115	4.29129e-63	2.35049e-67	0.268	0.338
CAFs	SETD5	0.264067	1.82187e-62	9.97905e-67	0.481	0.613
CAFs	DPYSL2	0.767325	3.65755e-62	2.00337e-66	0.382	0.378
CAFs	PPP3CB	0.465743	4.76266e-62	2.60867e-66	0.322	0.405
CAFs	EIF2B3	0.473166	5.91542e-62	3.24008e-66	0.213	0.274
CAFs	ECD	0.279316	6.55016e-62	3.58775e-66	0.206	0.263
CAFs	DHX38	0.262363	7.5898e-62	4.1572e-66	0.243	0.308
CAFs	SH3BGRL3	0.445025	1.25204e-61	6.85788e-66	0.331	0.483
CAFs	CLCC1	0.269438	1.37604e-61	7.53708e-66	0.297	0.374
CAFs	CCN2	0.919214	2.2516e-61	1.23328e-65	0.54	0.527
CAFs	MTA3	0.50575	3.27375e-61	1.79315e-65	0.272	0.342
CAFs	CALU	0.842906	3.40907e-61	1.86727e-65	0.459	0.551
CAFs	TRIP10	0.413529	3.50245e-61	1.91842e-65	0.389	0.489
CAFs	COPS6	0.319964	1.42839e-60	7.82381e-65	0.268	0.372
CAFs	SH3D19	1.12769	2.88068e-60	1.57785e-64	0.3	0.263
CAFs	DGCR8	0.327364	3.93452e-60	2.15508e-64	0.208	0.268
CAFs	CCDC88A	0.524216	4.78148e-60	2.61898e-64	0.261	0.21
CAFs	CWF19L2	0.277283	9.97855e-60	5.4656e-64	0.195	0.253
CAFs	SAMD4B	0.313579	2.28037e-59	1.24904e-63	0.322	0.405
CAFs	CALCOCO1	0.78662	7.99119e-59	4.37706e-63	0.397	0.375
CAFs	MTG1	0.298322	1.73784e-58	9.51878e-63	0.334	0.416
CAFs	UBR4	0.340898	2.41642e-58	1.32356e-62	0.45	0.573
CAFs	KCTD3	0.379706	5.71079e-58	3.128e-62	0.355	0.457
CAFs	MYO1E	0.349151	7.87931e-58	4.31578e-62	0.273	0.347
CAFs	ANAPC4	0.324372	9.21535e-58	5.04757e-62	0.242	0.305
CAFs	STX2	0.632547	9.89698e-58	5.42093e-62	0.253	0.206
CAFs	CORO1C	0.289968	1.41456e-57	7.74804e-62	0.332	0.445
CAFs	ATXN3	0.369233	1.65594e-57	9.07018e-62	0.201	0.257
CAFs	GAPVD1	0.314471	8.17249e-57	4.47636e-61	0.213	0.268
CAFs	FAH	1.24223	2.45456e-56	1.34445e-60	0.253	0.226
CAFs	NR2F2	1.12769	8.00779e-56	4.38615e-60	0.447	0.438
CAFs	PHF14	0.478033	8.57635e-56	4.69757e-60	0.296	0.37
CAFs	FOS	0.487662	1.29697e-55	7.10398e-60	0.704	0.75
CAFs	LSS	0.332578	1.7062e-55	9.34547e-60	0.284	0.375
CAFs	SEC13	0.255769	9.78608e-55	5.36018e-59	0.35	0.482
CAFs	CCDC8	0.595274	1.13924e-54	6.24002e-59	0.236	0.306
CAFs	ZNF117	0.8687	1.35495e-54	7.42155e-59	0.25	0.207
CAFs	CAPN7	0.459287	1.48331e-54	8.12462e-59	0.27	0.339
CAFs	ARMCX1	0.797429	2.17545e-54	1.19157e-58	0.257	0.213
CAFs	PARP6	0.269163	1.28874e-53	7.05891e-58	0.225	0.282
CAFs	SLC12A4	0.859391	2.78038e-53	1.52291e-57	0.444	0.451
CAFs	MYO9A	0.419651	3.96634e-53	2.17251e-57	0.241	0.301
CAFs	INTS1	0.308987	3.99364e-53	2.18746e-57	0.294	0.375
CAFs	TMEM161A	0.284835	4.34016e-53	2.37726e-57	0.224	0.281
CAFs	DDX56	0.346494	4.66457e-53	2.55495e-57	0.275	0.342
CAFs	SCPEP1	0.380829	4.87188e-53	2.6685e-57	0.269	0.219
CAFs	SNTB2	0.307115	1.0217e-52	5.59619e-57	0.294	0.369
CAFs	BRWD1	0.261372	1.41541e-52	7.75267e-57	0.215	0.269
CAFs	AZI2	0.276062	1.85524e-52	1.01618e-56	0.241	0.317
CAFs	P4HA2	1.28333	2.53893e-52	1.39066e-56	0.334	0.345
CAFs	EDRF1	0.306111	2.76012e-52	1.51181e-56	0.196	0.25
CAFs	CD99	0.701121	3.41615e-52	1.87115e-56	0.441	0.496
CAFs	PSPC1	0.325332	4.24845e-52	2.32703e-56	0.342	0.425
CAFs	NCOA1	0.291205	4.96336e-52	2.71861e-56	0.221	0.277
CAFs	SRRM2	0.313792	5.15265e-52	2.82229e-56	0.345	0.427
CAFs	CUL4B	0.37658	6.04586e-52	3.31153e-56	0.296	0.376
CAFs	RBM39	0.252264	6.37429e-52	3.49142e-56	0.364	0.457
CAFs	EXT1	0.255914	1.13581e-51	6.22123e-56	0.398	0.522
CAFs	VPS35L	0.373028	2.43994e-51	1.33644e-55	0.363	0.462
CAFs	GNG12	0.423107	2.89042e-51	1.58318e-55	0.27	0.382
CAFs	EPS8	0.566348	3.80881e-51	2.08622e-55	0.257	0.322
CAFs	SLC27A1	0.351382	4.1338e-51	2.26423e-55	0.227	0.283
CAFs	NRBP2	0.376059	5.68287e-51	3.11271e-55	0.297	0.244
CAFs	ULK1	0.422106	1.21044e-50	6.63e-55	0.299	0.371
CAFs	NSRP1	0.26877	2.49325e-50	1.36564e-54	0.208	0.259
CAFs	ZRANB1	0.463363	4.13518e-50	2.26498e-54	0.274	0.342
CAFs	TPP2	0.261986	7.6878e-50	4.21088e-54	0.271	0.333
CAFs	ALAD	0.308358	1.28252e-49	7.02482e-54	0.234	0.296
CAFs	EPC2	0.3495	1.62794e-49	8.91677e-54	0.25	0.31
CAFs	MPHOSPH8	0.390857	5.76737e-49	3.15899e-53	0.297	0.368
CAFs	MBTD1	0.487149	6.99335e-49	3.8305e-53	0.213	0.271
CAFs	METTL3	0.274718	1.47987e-48	8.10574e-53	0.231	0.286
CAFs	DVL2	0.342345	2.00488e-48	1.09814e-52	0.257	0.322
CAFs	KANSL3	0.345163	4.78953e-48	2.62339e-52	0.312	0.384
CAFs	ARMH3	0.281374	6.39574e-48	3.50317e-52	0.274	0.338
CAFs	UFSP2	0.435589	1.022e-47	5.59786e-52	0.229	0.287
CAFs	SFPQ	0.451294	1.14888e-47	6.29282e-52	0.279	0.346
CAFs	COMT	0.28147	1.25935e-47	6.89791e-52	0.34	0.456
CAFs	UBR2	0.346477	1.31783e-47	7.21821e-52	0.369	0.457
CAFs	TMEM185A	0.435208	3.05001e-47	1.6706e-51	0.285	0.354
CAFs	MED23	0.324735	4.52858e-47	2.48046e-51	0.232	0.287
CAFs	STIM2	0.38947	6.71609e-47	3.67864e-51	0.258	0.317
CAFs	PHC2	0.278094	1.21493e-46	6.65461e-51	0.383	0.5
CAFs	AKAP13	0.363435	1.65509e-46	9.06553e-51	0.383	0.475
CAFs	CZIB	0.413099	3.82655e-46	2.09594e-50	0.217	0.27
CAFs	PHLDA1	0.482273	4.21433e-46	2.30833e-50	0.316	0.403
CAFs	PCCA	0.504213	6.22517e-46	3.40975e-50	0.277	0.342
CAFs	VASH1	0.262046	8.90193e-46	4.8759e-50	0.26	0.214
CAFs	LUZP1	0.322914	1.2954e-45	7.09536e-50	0.222	0.273
CAFs	METTL17	0.311386	1.4222e-45	7.78989e-50	0.29	0.354
CAFs	SIRT2	0.383581	3.02905e-45	1.65912e-49	0.278	0.355
CAFs	GOSR2	0.308451	3.48421e-45	1.90842e-49	0.313	0.384
CAFs	SEC31A	0.625861	4.26378e-45	2.33542e-49	0.523	0.599
CAFs	KAT7	0.363689	7.5705e-45	4.14663e-49	0.27	0.332
CAFs	CTNNAL1	0.434186	1.17331e-44	6.42662e-49	0.351	0.454
CAFs	RABGEF1	0.426042	1.25635e-44	6.88146e-49	0.238	0.295
CAFs	POFUT2	0.905958	2.03242e-44	1.11323e-48	0.307	0.281
CAFs	ZMIZ1	0.273184	5.43088e-44	2.97468e-48	0.322	0.422
CAFs	TOGARAM1	0.42936	9.41643e-44	5.15771e-48	0.209	0.261
CAFs	FLNA	0.569701	9.63833e-44	5.27925e-48	0.597	0.658
CAFs	IPO8	0.41839	2.08279e-43	1.14082e-47	0.257	0.317
CAFs	SGCB	0.300458	3.79169e-43	2.07684e-47	0.304	0.389
CAFs	EXOSC7	0.303756	6.3955e-43	3.50304e-47	0.23	0.285
CAFs	IER5L	0.264018	8.04342e-43	4.40566e-47	0.282	0.368
CAFs	TSC22D2	0.440043	8.96377e-43	4.90977e-47	0.319	0.394
CAFs	DOCK7	0.542332	1.05603e-42	5.78423e-47	0.294	0.362
CAFs	DPH6	0.457085	1.39504e-42	7.64111e-47	0.24	0.298
CAFs	ABCB6	0.599514	3.30949e-42	1.81273e-46	0.231	0.285
CAFs	FKBP11	0.579482	5.28657e-42	2.89564e-46	0.284	0.252
CAFs	GBP1	0.517626	6.72981e-42	3.68615e-46	0.296	0.254
CAFs	RFNG	0.369347	6.80501e-42	3.72734e-46	0.244	0.302
CAFs	DECR1	0.422046	7.03062e-42	3.85091e-46	0.324	0.426
CAFs	DPY19L3	0.813454	1.35801e-41	7.4383e-46	0.262	0.228
CAFs	RIF1	0.286111	1.39578e-41	7.64519e-46	0.222	0.271
CAFs	ANAPC5	0.484087	2.76403e-41	1.51396e-45	0.415	0.514
CAFs	ADAMTS1	0.345953	4.19267e-41	2.29647e-45	0.305	0.381
CAFs	ACIN1	0.38418	7.45296e-41	4.08225e-45	0.332	0.406
CAFs	NAV2	0.400062	7.55008e-41	4.13545e-45	0.206	0.257
CAFs	SSH1	0.337823	8.40944e-41	4.60614e-45	0.229	0.279
CAFs	PLEKHH3	0.648317	1.2031e-40	6.58982e-45	0.231	0.284
CAFs	KLC1	0.300665	1.40032e-40	7.67003e-45	0.42	0.521
CAFs	DLG5	0.420935	1.43161e-40	7.84142e-45	0.319	0.393
CAFs	MTFR1L	0.542833	4.86953e-40	2.66721e-44	0.285	0.348
CAFs	GOLIM4	0.798217	5.80236e-40	3.17816e-44	0.308	0.283
CAFs	ELP1	0.528115	1.04358e-39	5.71605e-44	0.202	0.252
CAFs	DENND2B	0.955212	1.75339e-39	9.60394e-44	0.476	0.49
CAFs	HMBOX1	0.306525	3.53613e-39	1.93687e-43	0.252	0.304
CAFs	ZBTB20	0.908942	9.55711e-39	5.23477e-43	0.291	0.257
CAFs	RERE	0.293341	1.26601e-38	6.9344e-43	0.468	0.591
CAFs	CDRT4	0.508086	1.86311e-38	1.02049e-42	0.212	0.265
CAFs	NKTR	0.559579	4.43857e-38	2.43116e-42	0.376	0.342
CAFs	EXOC7	0.332467	5.05607e-38	2.76939e-42	0.4	0.505
CAFs	PLOD1	0.973626	6.11136e-38	3.34741e-42	0.362	0.39
CAFs	PDPR	0.283788	6.44881e-38	3.53224e-42	0.269	0.324
CAFs	RUSF1	0.39079	7.44391e-38	4.07729e-42	0.383	0.482
CAFs	SPATS2	0.300157	8.56719e-38	4.69255e-42	0.23	0.28
CAFs	CHD9	0.399245	1.1394e-37	6.24092e-42	0.312	0.384
CAFs	RARA	0.293058	1.7742e-37	9.71794e-42	0.246	0.301
CAFs	RXRA	0.273155	2.88553e-37	1.58051e-41	0.284	0.345
CAFs	ARHGEF7	0.454725	2.91571e-37	1.59703e-41	0.283	0.342
CAFs	BET1L	0.367677	6.96496e-37	3.81495e-41	0.346	0.435
CAFs	SPPL2B	0.517646	7.33052e-37	4.01518e-41	0.293	0.355
CAFs	ZNF292	0.376433	1.6769e-36	9.18496e-41	0.284	0.343
CAFs	UGGT2	0.549188	1.91653e-36	1.04975e-40	0.262	0.319
CAFs	C11orf24	0.335377	1.99015e-36	1.09008e-40	0.26	0.319
CAFs	RABAC1	0.272943	2.12264e-36	1.16264e-40	0.355	0.488
CAFs	EPN1	0.357408	2.80195e-36	1.53473e-40	0.315	0.41
CAFs	HDGFL2	0.46918	3.11549e-36	1.70646e-40	0.311	0.403
CAFs	IGF2R	0.30694	4.85526e-36	2.65939e-40	0.361	0.48
CAFs	ATXN1	0.34946	6.84293e-36	3.74812e-40	0.261	0.316
CAFs	LMNA	0.319943	7.88723e-36	4.32011e-40	0.695	0.769
CAFs	NCBP3	0.406107	1.19594e-35	6.55059e-40	0.309	0.372
CAFs	TPBG	0.595605	1.51752e-35	8.31201e-40	0.269	0.237
CAFs	PHC3	0.282147	2.19682e-35	1.20328e-39	0.3	0.358
CAFs	SUGP2	0.252898	5.2841e-35	2.89428e-39	0.429	0.521
CAFs	FNIP1	0.41552	5.29655e-35	2.9011e-39	0.324	0.392
CAFs	CDKAL1	0.412592	7.41444e-35	4.06115e-39	0.248	0.3
CAFs	UGDH	0.492177	1.98562e-34	1.08759e-38	0.293	0.393
CAFs	TMEM8B	0.677062	3.2759e-34	1.79433e-38	0.231	0.283
CAFs	DDHD2	0.70183	4.32379e-34	2.36829e-38	0.261	0.319
CAFs	RHOC	0.350418	4.41055e-34	2.41581e-38	0.381	0.523
CAFs	CRTC3	0.564653	7.67215e-34	4.20231e-38	0.23	0.28
CAFs	SF3B1	0.381671	1.11957e-33	6.1323e-38	0.315	0.376
CAFs	WWOX	0.502156	1.1685e-33	6.40028e-38	0.292	0.354
CAFs	SLC39A7	0.36645	2.64728e-33	1.45001e-37	0.33	0.45
CAFs	TFDP2	0.375681	3.64518e-33	1.99659e-37	0.22	0.266
CAFs	EID1	0.262405	6.16605e-33	3.37736e-37	0.385	0.539
CAFs	KIF13A	0.983568	1.06259e-32	5.82017e-37	0.314	0.29
CAFs	MED25	0.40762	2.48341e-32	1.36025e-36	0.386	0.478
CAFs	TCEA2	0.446264	2.60527e-32	1.427e-36	0.217	0.265
CAFs	ERRFI1	0.550065	8.7635e-32	4.80008e-36	0.399	0.499
CAFs	LIX1L	0.725666	1.31856e-31	7.22224e-36	0.305	0.292
CAFs	TRPS1	0.429284	2.37386e-31	1.30025e-35	0.378	0.351
CAFs	SH2B1	0.406501	3.62715e-31	1.98672e-35	0.327	0.391
CAFs	ZFYVE9	0.605972	3.81908e-31	2.09185e-35	0.279	0.336
CAFs	STEAP2	0.513633	4.37015e-31	2.39369e-35	0.231	0.281
CAFs	ASXL1	0.27597	5.3259e-31	2.91718e-35	0.467	0.578
CAFs	TTC28	0.851727	6.16165e-31	3.37495e-35	0.327	0.303
CAFs	FUBP1	0.375346	9.07776e-31	4.97221e-35	0.449	0.548
CAFs	TMX4	0.785004	9.51819e-31	5.21345e-35	0.314	0.44
CAFs	UNK	0.446065	2.62031e-30	1.43524e-34	0.231	0.278
CAFs	SHFL	0.550786	6.18111e-30	3.38561e-34	0.264	0.228
CAFs	EGR3	0.325189	1.06102e-29	5.81156e-34	0.254	0.307
CAFs	JMJD6	0.343042	1.15986e-29	6.35294e-34	0.233	0.279
CAFs	PAN2	0.424649	2.40578e-29	1.31773e-33	0.206	0.252
CAFs	ID2	0.411527	2.53055e-29	1.38607e-33	0.275	0.366
CAFs	EFHC1	0.474142	2.81529e-29	1.54203e-33	0.21	0.253
CAFs	PMF1	0.34499	3.0873e-29	1.69102e-33	0.254	0.308
CAFs	KCTD20	0.388006	5.02936e-29	2.75476e-33	0.278	0.346
CAFs	ZHX3	0.465138	6.48051e-29	3.5496e-33	0.254	0.304
CAFs	RPTOR	0.313537	1.01336e-28	5.55054e-33	0.283	0.334
CAFs	POLK	0.491235	1.01776e-28	5.57463e-33	0.272	0.325
CAFs	EXOC4	0.320244	1.06356e-28	5.82551e-33	0.361	0.428
CAFs	NBEAL1	0.585041	1.68134e-28	9.20927e-33	0.223	0.268
CAFs	PTPRS	0.600633	2.5249e-28	1.38298e-32	0.511	0.554
CAFs	IFT172	0.774581	7.38753e-28	4.04641e-32	0.275	0.243
CAFs	CIZ1	0.386992	9.02129e-28	4.94128e-32	0.24	0.284
CAFs	C12orf57	0.321702	1.01864e-27	5.57944e-32	0.397	0.511
CAFs	TMEM214	0.367483	1.07522e-27	5.88938e-32	0.266	0.324
CAFs	OSBPL9	0.597276	2.11274e-27	1.15722e-31	0.347	0.424
CAFs	LIMA1	0.857383	2.11711e-27	1.15962e-31	0.438	0.494
CAFs	CSGALNACT2	0.553063	3.09607e-27	1.69583e-31	0.27	0.236
CAFs	ZRANB2	0.685253	3.23125e-27	1.76987e-31	0.459	0.469
CAFs	MCM3AP	0.26074	3.42348e-27	1.87516e-31	0.236	0.279
CAFs	SMARCA1	0.882378	3.79303e-27	2.07758e-31	0.336	0.329
CAFs	CYTH3	0.603752	7.56137e-27	4.14163e-31	0.243	0.289
CAFs	STAT6	0.262327	8.20185e-27	4.49244e-31	0.381	0.474
CAFs	BLTP1	0.504997	9.13761e-27	5.00499e-31	0.337	0.405
CAFs	PLPP3	0.74749	9.67025e-27	5.29674e-31	0.35	0.335
CAFs	NCOR2	0.501509	9.73004e-27	5.32949e-31	0.597	0.674
CAFs	SPRED1	0.697907	1.2173e-26	6.66758e-31	0.284	0.26
CAFs	GPC1	0.532752	1.23925e-26	6.78781e-31	0.375	0.376
CAFs	TBCK	0.53703	1.93518e-26	1.05996e-30	0.247	0.295
CAFs	KIDINS220	0.562788	2.00447e-26	1.09792e-30	0.414	0.507
CAFs	ACO1	0.439384	2.81152e-26	1.53997e-30	0.261	0.323
CAFs	MARK3	0.435277	4.00904e-26	2.19589e-30	0.343	0.424
CAFs	USP11	0.519263	4.54733e-26	2.49074e-30	0.259	0.309
CAFs	EVI5	0.427009	5.49105e-26	3.00764e-30	0.253	0.311
CAFs	TSKU	1.03267	6.28217e-26	3.44096e-30	0.259	0.234
CAFs	NME4	0.490676	6.50439e-26	3.56268e-30	0.289	0.36
CAFs	ITPRIP	0.815312	7.13793e-26	3.90969e-30	0.255	0.228
CAFs	PPP1R12C	0.564047	7.74768e-26	4.24368e-30	0.328	0.301
CAFs	OGA	0.328574	9.26527e-26	5.07491e-30	0.5	0.615
CAFs	ABL1	0.901572	1.57574e-25	8.63087e-30	0.363	0.371
CAFs	SNX33	0.748175	4.63785e-25	2.54031e-29	0.262	0.231
CAFs	AKAP9	0.533607	6.32713e-25	3.46559e-29	0.428	0.515
CAFs	AKAP17A	0.437798	6.50646e-25	3.56382e-29	0.38	0.456
CAFs	USP36	0.341885	1.49804e-24	8.2053e-29	0.252	0.297
CAFs	SRSF5	0.502918	4.5286e-24	2.48047e-28	0.377	0.457
CAFs	MLLT1	0.432794	4.66195e-24	2.55352e-28	0.326	0.405
CAFs	PTDSS2	0.472495	5.94897e-24	3.25846e-28	0.22	0.262
CAFs	FHL2	0.85265	6.07537e-24	3.32769e-28	0.511	0.529
CAFs	DDHD1	0.556328	1.22622e-23	6.71646e-28	0.234	0.279
CAFs	CMTM3	0.652931	1.74389e-23	9.55191e-28	0.389	0.405
CAFs	GATD1	0.462341	1.7598e-23	9.63902e-28	0.291	0.343
CAFs	PES1	0.278841	3.30992e-23	1.81296e-27	0.227	0.277
CAFs	LGALS3BP	0.374242	3.34091e-23	1.82993e-27	0.56	0.669
CAFs	XRN1	0.285398	4.36647e-23	2.39167e-27	0.349	0.41
CAFs	RBM15	0.270891	5.40506e-23	2.96054e-27	0.263	0.306
CAFs	PLCG1	0.600811	8.16719e-23	4.47346e-27	0.354	0.336
CAFs	RBM26	0.393049	1.34901e-22	7.38897e-27	0.259	0.303
CAFs	KCTD10	0.825793	2.49286e-22	1.36542e-26	0.276	0.261
CAFs	ZNF503	0.353496	9.92361e-22	5.43551e-26	0.283	0.343
CAFs	INTS4	0.283809	1.08216e-21	5.92739e-26	0.29	0.337
CAFs	PLS3	0.915695	1.09243e-21	5.98361e-26	0.328	0.331
CAFs	GPATCH8	0.462908	1.78943e-21	9.80136e-26	0.262	0.306
CAFs	ZKSCAN8	0.407279	3.42264e-21	1.8747e-25	0.24	0.28
CAFs	SCD5	0.515233	4.02911e-21	2.20688e-25	0.234	0.273
CAFs	EPHB4	0.296917	4.61849e-21	2.52971e-25	0.238	0.278
CAFs	SEC23A	0.796173	4.89745e-21	2.68251e-25	0.303	0.3
CAFs	EHBP1	1.02163	5.66817e-21	3.10466e-25	0.28	0.256
CAFs	TSHZ2	0.703624	5.72034e-21	3.13323e-25	0.353	0.423
CAFs	CTTN	0.60452	6.0032e-21	3.28816e-25	0.496	0.575
CAFs	ZNF280D	0.72839	8.89171e-21	4.8703e-25	0.213	0.255
CAFs	PRDM2	0.496836	1.00022e-20	5.47857e-25	0.298	0.35
CAFs	YAP1	0.351628	1.11394e-20	6.10142e-25	0.427	0.533
CAFs	NOMO1	0.321654	2.57177e-20	1.40865e-24	0.204	0.252
CAFs	ASAP1	0.268627	3.26347e-20	1.78752e-24	0.365	0.441
CAFs	EPAS1	0.399973	3.61434e-20	1.9797e-24	0.354	0.469
CAFs	PMM2	0.365486	4.21655e-20	2.30956e-24	0.253	0.296
CAFs	MICAL3	0.435604	4.46426e-20	2.44523e-24	0.347	0.407
CAFs	CCDC9	0.516463	6.94084e-20	3.80174e-24	0.329	0.386
CAFs	SERF2	0.36283	7.65201e-20	4.19127e-24	0.276	0.351
CAFs	AP1M1	0.347499	8.17592e-20	4.47824e-24	0.269	0.329
CAFs	C6orf120	0.260483	2.20729e-19	1.20901e-23	0.242	0.297
CAFs	LEPROT	0.315146	2.44445e-19	1.33891e-23	0.264	0.319
CAFs	MARCKS	0.400359	2.48923e-19	1.36344e-23	0.376	0.388
CAFs	INTS11	0.755603	2.97768e-19	1.63098e-23	0.458	0.48
CAFs	LLGL1	0.475933	4.29356e-19	2.35173e-23	0.246	0.289
CAFs	FKBP9	0.489404	4.47457e-19	2.45088e-23	0.306	0.367
CAFs	FNDC3B	0.546379	9.96764e-19	5.45963e-23	0.523	0.591
CAFs	MRTFA	0.401554	1.12215e-18	6.14639e-23	0.299	0.352
CAFs	TELO2	0.266808	1.12458e-18	6.1597e-23	0.242	0.279
CAFs	MXRA7	0.260563	1.18826e-18	6.50853e-23	0.457	0.56
CAFs	ATP9B	0.485599	3.58202e-18	1.962e-22	0.317	0.372
CAFs	BOD1L1	0.399428	4.01116e-18	2.19705e-22	0.288	0.333
CAFs	ZC2HC1A	0.536875	4.05826e-18	2.22285e-22	0.243	0.282
CAFs	ADCY3	0.938319	4.39453e-18	2.40704e-22	0.277	0.253
CAFs	EGFR	0.473055	5.87118e-18	3.21585e-22	0.28	0.353
CAFs	NAB2	0.452284	6.43305e-18	3.52361e-22	0.283	0.346
CAFs	NRP1	0.467331	6.50697e-18	3.5641e-22	0.387	0.379
CAFs	PRPF39	0.420896	1.09505e-17	5.99798e-22	0.274	0.317
CAFs	SEC22B	0.455234	1.40653e-17	7.70408e-22	0.334	0.447
CAFs	SGCE	0.514383	2.63281e-17	1.44208e-21	0.258	0.305
CAFs	LZTS2	0.546475	2.70322e-17	1.48065e-21	0.329	0.408
CAFs	HECTD3	0.44698	2.72866e-17	1.49458e-21	0.246	0.288
CAFs	RNF146	0.489074	2.82159e-17	1.54548e-21	0.242	0.278
CAFs	C1orf198	0.786848	3.42959e-17	1.8785e-21	0.301	0.359
CAFs	DYNC2I1	0.600378	3.78449e-17	2.0729e-21	0.215	0.252
CAFs	IFITM2	0.256754	4.11198e-17	2.25227e-21	0.367	0.355
CAFs	ZFYVE1	0.264996	6.8814e-17	3.76918e-21	0.227	0.263
CAFs	COL4A2	0.770808	8.42741e-17	4.61599e-21	0.482	0.496
CAFs	TMEM14A	0.372571	1.23553e-16	6.76741e-21	0.24	0.295
CAFs	ARID1B	0.428308	1.33162e-16	7.29375e-21	0.294	0.336
CAFs	EPB41L2	0.977139	1.38017e-16	7.55965e-21	0.344	0.333
CAFs	NSMF	0.394791	1.70708e-16	9.3503e-21	0.363	0.44
CAFs	DIS3L2	0.443854	2.22825e-16	1.22049e-20	0.281	0.325
CAFs	NCKAP5L	0.485056	4.83677e-16	2.64927e-20	0.303	0.363
CAFs	KIZ	0.707412	6.36885e-16	3.48844e-20	0.278	0.256
CAFs	ERF	0.308832	7.0493e-16	3.86115e-20	0.282	0.327
CAFs	PKD2	0.773852	7.3191e-16	4.00893e-20	0.404	0.447
CAFs	FAM193A	0.365258	1.05816e-15	5.79593e-20	0.248	0.283
CAFs	SLC39A14	0.482738	1.26991e-15	6.95573e-20	0.259	0.318
CAFs	DAPK1	0.521539	1.43473e-15	7.85851e-20	0.362	0.446
CAFs	ASCC3	0.271134	1.487e-15	8.14481e-20	0.277	0.316
CAFs	RBPMS	0.51836	4.33062e-15	2.37203e-19	0.387	0.457
CAFs	MRNIP	0.422624	4.89733e-15	2.68244e-19	0.249	0.287
CAFs	POGZ	0.39438	6.70393e-15	3.67198e-19	0.399	0.462
CAFs	CLASRP	0.476398	7.48297e-15	4.09869e-19	0.348	0.403
CAFs	ENOSF1	0.537668	1.15131e-14	6.30613e-19	0.31	0.362
CAFs	GATA6	0.962412	1.17076e-14	6.41264e-19	0.296	0.314
CAFs	SART3	0.315582	1.18671e-14	6.50004e-19	0.267	0.307
CAFs	DAPK3	0.525797	1.34942e-14	7.39123e-19	0.319	0.392
CAFs	ATF7	0.579415	2.16402e-14	1.18531e-18	0.288	0.336
CAFs	FLCN	0.897223	2.22174e-14	1.21692e-18	0.303	0.289
CAFs	TRAF5	0.455423	2.93324e-14	1.60664e-18	0.253	0.225
CAFs	SELENBP1	0.456008	4.20011e-14	2.30055e-18	0.29	0.275
CAFs	FAS	0.53133	5.04175e-14	2.76154e-18	0.391	0.455
CAFs	PLOD3	0.333036	5.76629e-14	3.1584e-18	0.312	0.394
CAFs	ITGB1	0.297555	8.14572e-14	4.46169e-18	0.405	0.535
CAFs	LOXL1	1.59223	1.1005e-13	6.0278e-18	0.322	0.33
CAFs	OAT	0.331569	1.29407e-13	7.08808e-18	0.213	0.251
CAFs	CYB561A3	0.536606	1.36024e-13	7.45052e-18	0.263	0.317
CAFs	PCGF3	0.460272	1.58567e-13	8.6853e-18	0.317	0.366
CAFs	SMPD4	0.439847	2.02954e-13	1.11165e-17	0.266	0.302
CAFs	MORC2	0.27692	2.056e-13	1.12614e-17	0.244	0.275
CAFs	PHF21A	0.469962	3.45992e-13	1.89512e-17	0.24	0.273
CAFs	GLS	0.541586	4.15051e-13	2.27338e-17	0.332	0.39
CAFs	SEPTIN8	0.975913	6.15837e-13	3.37315e-17	0.295	0.281
CAFs	CPLANE1	0.43584	6.4005e-13	3.50578e-17	0.293	0.334
CAFs	TIA1	0.78605	6.77154e-13	3.70901e-17	0.432	0.445
CAFs	RAB11FIP3	0.491621	9.42529e-13	5.16256e-17	0.234	0.266
CAFs	TLN1	0.596532	1.06303e-12	5.82256e-17	0.396	0.445
CAFs	INO80B	0.659183	1.23719e-12	6.77651e-17	0.333	0.388
CAFs	MEGF6	0.707494	1.29973e-12	7.11905e-17	0.229	0.274
CAFs	SAMD8	0.385336	2.16377e-12	1.18517e-16	0.233	0.272
CAFs	SELENOP	0.30073	2.19434e-12	1.20192e-16	0.447	0.506
CAFs	MATN2	0.46466	2.27269e-12	1.24483e-16	0.213	0.252
CAFs	TNRC6A	0.724769	2.82206e-12	1.54574e-16	0.398	0.399
CAFs	SEPTIN11	0.906848	3.80619e-12	2.08479e-16	0.414	0.45
CAFs	NEK9	0.44945	5.80409e-12	3.1791e-16	0.257	0.292
CAFs	RUSC1	0.430059	6.37012e-12	3.48914e-16	0.222	0.25
CAFs	SLC16A1	0.732706	6.80324e-12	3.72637e-16	0.272	0.281
CAFs	SNRNP70	0.627382	7.55462e-12	4.13793e-16	0.37	0.361
CAFs	ATP2B4	0.28607	1.08854e-11	5.96234e-16	0.42	0.538
CAFs	RTL8C	0.818359	6.7351e-11	3.68905e-15	0.348	0.378
CAFs	NPEPL1	0.285408	7.1852e-11	3.93559e-15	0.304	0.342
CAFs	ACVR1B	0.265249	7.74483e-11	4.24211e-15	0.217	0.254
CAFs	TTC14	0.576045	8.0149e-11	4.39004e-15	0.388	0.383
CAFs	PURA	0.413464	8.6618e-11	4.74437e-15	0.256	0.29
CAFs	RBM14	0.330465	1.05859e-10	5.79824e-15	0.292	0.33
CAFs	EPC1	0.483962	1.38124e-10	7.56555e-15	0.316	0.361
CAFs	ELP2	0.593546	1.79255e-10	9.81845e-15	0.356	0.417
CAFs	STAG1	0.576571	2.26896e-10	1.24279e-14	0.413	0.422
CAFs	MEF2D	0.4186	2.484e-10	1.36058e-14	0.308	0.348
CAFs	TOM1	0.369332	5.00043e-10	2.73891e-14	0.243	0.278
CAFs	WLS	0.78447	9.73849e-10	5.33411e-14	0.454	0.478
CAFs	COX11	0.489186	1.30687e-09	7.15817e-14	0.233	0.263
CAFs	TMEM138	0.496271	1.36323e-09	7.46689e-14	0.261	0.3
CAFs	H6PD	0.656806	1.43649e-09	7.86819e-14	0.317	0.322
CAFs	TRPM7	0.428241	1.78752e-09	9.79087e-14	0.324	0.373
CAFs	KCTD9	0.319138	1.84537e-09	1.01077e-13	0.246	0.275
CAFs	RGL1	0.454987	3.47274e-09	1.90214e-13	0.3	0.283
CAFs	FOSL2	0.416215	3.57676e-09	1.95912e-13	0.535	0.629
CAFs	ILK	0.516617	3.84855e-09	2.10799e-13	0.242	0.274
CAFs	BICD1	0.503297	5.66606e-09	3.1035e-13	0.403	0.47
CAFs	DOCK1	0.491971	8.3657e-09	4.58219e-13	0.391	0.449
CAFs	NBAS	0.384925	8.99818e-09	4.92862e-13	0.292	0.327
CAFs	GDI1	0.400047	1.14868e-08	6.29171e-13	0.464	0.553
CAFs	GAS6	0.263771	1.21756e-08	6.669e-13	0.471	0.549
CAFs	VASN	0.80213	1.30609e-08	7.1539e-13	0.298	0.311
CAFs	LRCH3	0.468003	2.39626e-08	1.31252e-12	0.323	0.37
CAFs	CDC42EP2	0.580262	2.7649e-08	1.51443e-12	0.242	0.281
CAFs	MAP3K20	0.554985	2.82343e-08	1.54649e-12	0.242	0.269
CAFs	DENND5A	0.453893	5.29233e-08	2.89879e-12	0.228	0.256
CAFs	ARHGAP21	0.82495	6.50022e-08	3.5604e-12	0.287	0.328
CAFs	TRAPPC12	0.446131	8.92087e-08	4.88627e-12	0.265	0.302
CAFs	MTR	0.609538	1.08058e-07	5.9187e-12	0.347	0.395
CAFs	NFIX	0.37365	1.31435e-07	7.19914e-12	0.376	0.445
CAFs	TCEAL1	0.884601	1.57742e-07	8.64011e-12	0.254	0.244
CAFs	LMBR1L	0.652963	1.59958e-07	8.76148e-12	0.273	0.257
CAFs	TRIM5	0.55776	1.60708e-07	8.80256e-12	0.307	0.359
CAFs	FAM20A	0.487419	1.80209e-07	9.87067e-12	0.413	0.447
CAFs	PIGG	0.369737	2.51119e-07	1.37546e-11	0.269	0.299
CAFs	PNN	0.310173	2.7866e-07	1.52632e-11	0.354	0.395
CAFs	HDAC6	0.525843	2.86947e-07	1.57171e-11	0.285	0.321
CAFs	STAT5B	0.490406	3.28735e-07	1.8006e-11	0.257	0.287
CAFs	PRRC1	0.435397	3.34236e-07	1.83073e-11	0.241	0.28
CAFs	PLSCR3	0.595672	3.52471e-07	1.9306e-11	0.255	0.244
CAFs	UNC5B	0.610495	3.74979e-07	2.05389e-11	0.257	0.245
CAFs	WTIP	1.00131	4.23003e-07	2.31694e-11	0.348	0.354
CAFs	ARID5B	0.486245	4.71705e-07	2.5837e-11	0.449	0.5
CAFs	MAPK3	0.38681	8.82417e-07	4.83331e-11	0.263	0.304
CAFs	MIB2	0.76026	9.24458e-07	5.06358e-11	0.289	0.278
CAFs	PMM1	0.742699	1.05763e-06	5.793e-11	0.266	0.264
CAFs	ENAH	0.8038	1.07918e-06	5.91106e-11	0.419	0.463
CAFs	DIP2A	0.270567	1.21305e-06	6.64429e-11	0.263	0.29
CAFs	MYADM	0.734741	1.82387e-06	9.98999e-11	0.383	0.447
CAFs	MVP	0.337778	2.90299e-06	1.59007e-10	0.265	0.302
CAFs	GBF1	0.430315	3.41379e-06	1.86985e-10	0.252	0.281
CAFs	ZNF512	0.415984	3.62429e-06	1.98515e-10	0.242	0.267
CAFs	F3	0.757115	3.72625e-06	2.041e-10	0.317	0.377
CAFs	NME3	0.447557	3.82148e-06	2.09316e-10	0.371	0.427
CAFs	ZMYM3	0.627749	4.07042e-06	2.22951e-10	0.342	0.391
CAFs	LATS2	0.430807	4.77465e-06	2.61525e-10	0.226	0.251
CAFs	EFNA5	0.492624	5.05401e-06	2.76826e-10	0.252	0.299
CAFs	WBP1L	0.605885	6.19164e-06	3.39138e-10	0.281	0.274
CAFs	ACAA2	0.395323	6.4889e-06	3.5542e-10	0.232	0.272
CAFs	MYH10	0.500335	8.41315e-06	4.60818e-10	0.405	0.477
CAFs	MAP4	0.305507	8.67982e-06	4.75424e-10	0.489	0.618
CAFs	PALLD	0.865932	8.86531e-06	4.85584e-10	0.348	0.403
CAFs	CDK5RAP2	0.673375	9.04229e-06	4.95278e-10	0.268	0.302
CAFs	QSOX1	0.815931	1.00327e-05	5.49526e-10	0.397	0.55
CAFs	NISCH	0.731071	1.02773e-05	5.62926e-10	0.423	0.447
CAFs	SLC38A7	0.481622	1.50609e-05	8.2494e-10	0.252	0.244
CAFs	GALK2	0.48978	2.22191e-05	1.21702e-09	0.245	0.272
CAFs	LPP	0.678907	2.54619e-05	1.39464e-09	0.43	0.466
CAFs	THRA	0.60081	3.5178e-05	1.92683e-09	0.255	0.289
CAFs	TP53I3	0.467525	3.85492e-05	2.11147e-09	0.242	0.27
CAFs	CD63	0.297293	4.36985e-05	2.39352e-09	0.545	0.675
CAFs	P4HA1	0.53921	4.64621e-05	2.54489e-09	0.367	0.456
CAFs	HSPB8	0.436327	4.91025e-05	2.68951e-09	0.227	0.264
CAFs	ACVR1	0.704259	5.57396e-05	3.05306e-09	0.29	0.283
CAFs	MEGF8	0.415923	7.46219e-05	4.0873e-09	0.235	0.26
CAFs	IL6ST	0.821425	0.000129636	7.10063e-09	0.423	0.531
CAFs	SLC23A2	0.617997	0.000148408	8.12883e-09	0.314	0.353
CAFs	DNAJC13	0.407106	0.000201685	1.1047e-08	0.28	0.322
CAFs	CHSY1	0.681221	0.000218849	1.19871e-08	0.348	0.354
CAFs	ZNF638	0.516933	0.000249936	1.36899e-08	0.44	0.517
CAFs	C1RL	0.493273	0.000266439	1.45938e-08	0.291	0.325
CAFs	RHOT2	0.3998	0.000291627	1.59734e-08	0.306	0.338
CAFs	MOV10	0.327596	0.000321753	1.76236e-08	0.309	0.347
CAFs	RBMS1	0.41682	0.000323736	1.77321e-08	0.329	0.401
CAFs	SBF1	0.308622	0.000427735	2.34286e-08	0.271	0.298
CAFs	EXOC6B	0.578231	0.000646079	3.5388e-08	0.298	0.34
CAFs	AP5Z1	0.301037	0.000816179	4.4705e-08	0.232	0.255
CAFs	PCED1A	0.532984	0.000927021	5.07762e-08	0.442	0.483
CAFs	PHRF1	0.523308	0.00124499	6.81923e-08	0.326	0.368
CAFs	CAPRIN2	0.68012	0.00130403	7.14265e-08	0.315	0.317
CAFs	PGM1	0.85359	0.0018523	1.01457e-07	0.299	0.331
CAFs	GOPC	0.580826	0.00185472	1.0159e-07	0.328	0.377
CAFs	SPATS2L	0.640372	0.00194944	1.06778e-07	0.383	0.44
CAFs	PIM1	0.409969	0.00197635	1.08252e-07	0.299	0.336
CAFs	PTK2	0.523245	0.00248144	1.35917e-07	0.331	0.371
CAFs	DIPK2A	0.55251	0.00299329	1.63953e-07	0.255	0.25
CAFs	TP53BP1	0.655352	0.00314133	1.72061e-07	0.296	0.333
CAFs	SPTAN1	0.466263	0.0031879	1.74612e-07	0.498	0.617
CAFs	ACAP3	0.81862	0.00326492	1.78831e-07	0.342	0.348
CAFs	UROD	0.499945	0.00355886	1.94931e-07	0.239	0.271
CAFs	DDX17	0.531374	0.00441306	2.41719e-07	0.591	0.658
CAFs	ADCY6	0.791418	0.00538382	2.94891e-07	0.301	0.339
CAFs	TCEAL9	0.516799	0.0069572	3.81071e-07	0.323	0.388
CAFs	MON2	0.630147	0.0078829	4.31774e-07	0.378	0.384
CAFs	PFKM	0.821442	0.00789283	4.32318e-07	0.373	0.407
CAFs	ZNHIT6	0.376695	0.00831294	4.55329e-07	0.263	0.286
CAFs	TXNDC15	0.500555	0.0115947	6.3508e-07	0.346	0.371
CAFs	TRIP6	0.423262	0.0186487	1.02145e-06	0.372	0.446
CAFs	ZSWIM8	0.606809	0.0198962	1.08978e-06	0.392	0.413
CAFs	FKBP8	0.475075	0.0202754	1.11056e-06	0.277	0.309
CAFs	S100PBP	0.391164	0.0235141	1.28795e-06	0.302	0.294
CAFs	AKT3	0.484673	0.0277887	1.52208e-06	0.242	0.26
CAFs	TMEM263	0.697595	0.0300136	1.64395e-06	0.395	0.468
CAFs	MPRIP	0.501682	0.0332	1.81848e-06	0.48	0.577
CAFs	GPX8	0.569165	0.0350931	1.92217e-06	0.3	0.361
CAFs	RBM19	0.421457	0.0379432	2.07828e-06	0.272	0.295
CAFs	CNN3	0.253204	0.0436251	2.3895e-06	0.52	0.602
CAFs	CCDC14	0.526071	0.0450331	2.46662e-06	0.297	0.29
CAFs	JUN	0.250182	0.0476658	2.61082e-06	0.614	0.686
CAFs	SIK3	0.412724	0.0514856	2.82005e-06	0.231	0.25
CAFs	COL4A1	0.815326	0.0523588	2.86788e-06	0.374	0.382
CAFs	VKORC1	0.755427	0.0531875	2.91326e-06	0.339	0.4
CAFs	ACADVL	0.28441	0.0550963	3.01782e-06	0.618	0.729
CAFs	CD276	0.506158	0.077226	4.22994e-06	0.34	0.412
CAFs	PARVA	0.751324	0.084791	4.6443e-06	0.374	0.431
CAFs	SLC20A1	0.716785	0.0881664	4.82918e-06	0.334	0.414
CAFs	PBXIP1	0.275437	0.0952064	5.21479e-06	0.301	0.29
CAFs	AAAS	0.449228	0.100954	5.52963e-06	0.31	0.339
CAFs	YTHDC2	0.474393	0.125627	6.88103e-06	0.317	0.348
CAFs	SEC24D	0.615607	0.133545	7.31471e-06	0.311	0.355
CAFs	SVIL	0.947597	0.144458	7.91248e-06	0.358	0.379
CAFs	RIPOR1	0.399565	0.158788	8.69737e-06	0.32	0.369
CAFs	REXO2	0.485468	0.192233	1.05293e-05	0.507	0.615
CAFs	GIGYF1	0.50687	0.276758	1.5159e-05	0.393	0.403
CAFs	SLC6A6	0.98299	0.280901	1.53859e-05	0.376	0.396
CAFs	MAP4K4	0.73095	0.34035	1.86421e-05	0.401	0.495
CAFs	TEAD2	0.807365	0.388101	2.12577e-05	0.285	0.286
CAFs	SHC1	0.411057	0.549948	3.01226e-05	0.49	0.583
CAFs	FSCN1	0.631506	0.751483	4.11614e-05	0.32	0.345
CAFs	AUTS2	0.616358	0.798132	4.37165e-05	0.284	0.312
CAFs	SLC10A3	0.319691	0.810357	4.43861e-05	0.234	0.26
CAFs	CADPS2	0.550021	1	6.17245e-05	0.245	0.264
CAFs	CMTR1	0.414213	1	8.92908e-05	0.263	0.281
CAFs	HS2ST1	0.674572	1	9.42719e-05	0.276	0.336
CAFs	CNN2	0.429293	1	0.000111584	0.485	0.582
CAFs	IDUA	0.305393	1	0.000149537	0.269	0.291
CAFs	ZFC3H1	0.333096	1	0.000167199	0.383	0.428
CAFs	COMMD4	0.487443	1	0.000182982	0.239	0.262
CAFs	PER1	0.584263	1	0.000183717	0.401	0.43
CAFs	RAI14	0.497937	1	0.000199123	0.278	0.313
CAFs	BACE1	0.691602	1	0.000201327	0.261	0.276
CAFs	BEX3	0.286767	1	0.000249075	0.471	0.592
CAFs	LMF2	0.444374	1	0.000307641	0.303	0.309
CAFs	ZNF516	0.823973	1	0.000330371	0.335	0.359
CAFs	NECAB3	0.613477	1	0.000429829	0.258	0.251
CAFs	CAPZB	0.414133	1	0.000457754	0.421	0.535
CAFs	TUBGCP6	0.506852	1	0.000458516	0.375	0.414
CAFs	ATN1	0.35912	1	0.000459025	0.572	0.673
CAFs	PLIN3	0.704245	1	0.0004793	0.295	0.328
CAFs	TBC1D23	0.482071	1	0.000490814	0.238	0.256
CAFs	ZDHHC8	0.33222	1	0.000533142	0.27	0.291
CAFs	ARFGAP1	0.612744	1	0.000570689	0.277	0.276
CAFs	MTSS2	0.77077	1	0.000614152	0.308	0.346
CAFs	BTAF1	0.367127	1	0.000665664	0.356	0.389
CAFs	PLBD2	0.479248	1	0.000691181	0.329	0.389
CAFs	BTBD9	0.537461	1	0.000726587	0.25	0.267
CAFs	ALDH1A3	0.905824	1	0.000786624	0.295	0.355
CAFs	NUMA1	0.361029	1	0.000835292	0.589	0.693
CAFs	FAM193B	0.472754	1	0.000901369	0.367	0.371
CAFs	MLXIP	0.85228	1	0.000924614	0.308	0.316
CAFs	CHPF2	0.573818	1	0.000936513	0.322	0.354
CAFs	DVL3	0.491337	1	0.000990933	0.422	0.504
CAFs	SPART	0.618368	1	0.00105647	0.337	0.404
CAFs	SDF4	0.374077	1	0.00120516	0.421	0.549
CAFs	MAGED1	0.560275	1	0.00132732	0.418	0.521
CAFs	TANC2	0.674179	1	0.00144952	0.307	0.334
CAFs	ARNT	0.488748	1	0.00146045	0.31	0.336
CAFs	TXNRD2	0.515715	1	0.00203973	0.286	0.308
CAFs	MYO1B	0.858416	1	0.00208684	0.291	0.305
CAFs	BRAT1	0.427726	1	0.00219997	0.247	0.26
CAFs	BCL2L2	0.418173	1	0.00224748	0.284	0.301
CAFs	CSRP1	0.494284	1	0.00224761	0.567	0.662
CAFs	LRIG2	0.535702	1	0.00225085	0.253	0.248
CAFs	RBM5	0.627937	1	0.00253916	0.353	0.364
CAFs	TCAF1	0.806396	1	0.00272751	0.31	0.331
CAFs	DIP2C	0.991836	1	0.00277809	0.303	0.312
CAFs	GOLGA2	0.657797	1	0.00281036	0.301	0.332
CAFs	WDR6	0.648075	1	0.00285104	0.428	0.49
CAFs	THBS3	0.599879	1	0.00355063	0.313	0.316
CAFs	PTGFRN	0.827115	1	0.00426822	0.333	0.364
CAFs	BDH2	0.876826	1	0.00427582	0.376	0.4
CAFs	ZNF609	0.608452	1	0.00547604	0.326	0.333
CAFs	PAGR1	1.05748	1	0.00651035	0.328	0.365
CAFs	CDK14	0.743625	1	0.00698738	0.347	0.385
CAFs	UACA	0.812377	1	0.00723948	0.43	0.492
CAFs	AFAP1	0.682567	1	0.00850495	0.301	0.368
CAFs	CTDSP2	0.456609	1	0.00893715	0.453	0.54
CAFs	PTMS	0.619942	1	0.00964622	0.406	0.505
CAFs	MCRIP1	0.435943	1	0.0103884	0.272	0.308
CAFs	RBFOX2	0.842542	1	0.0112724	0.365	0.398
CAFs	KAT6B	0.587254	1	0.0119795	0.275	0.294
CAFs	NFIC	0.630035	1	0.01214	0.391	0.459
CAFs	SLC25A37	0.545931	1	0.0124353	0.35	0.387
CAFs	FHIP2B	0.541595	1	0.0133367	0.271	0.289
CAFs	RNH1	0.741026	1	0.0152811	0.385	0.51
CAFs	GAS7	0.744977	1	0.0207931	0.289	0.297
CAFs	HDAC8	0.464925	1	0.0209446	0.258	0.254
CAFs	DUSP11	0.419755	1	0.0257658	0.292	0.309
CAFs	MFGE8	0.303987	1	0.0270846	0.483	0.575
CAFs	CREBZF	0.511279	1	0.0280418	0.406	0.447
CAFs	PPIP5K2	0.732928	1	0.0290863	0.26	0.261
CAFs	TCEAL4	0.745436	1	0.029219	0.35	0.423
CAFs	PHC1	0.581361	1	0.0297597	0.29	0.31
CAFs	ERCC1	0.525323	1	0.033564	0.274	0.291
CAFs	SLFN11	0.510275	1	0.0355073	0.285	0.286
CAFs	TMEM132A	0.585567	1	0.0398549	0.266	0.284
CAFs	ST6GALNAC6	0.576534	1	0.040204	0.361	0.416
CAFs	VMP1	0.761876	1	0.0487226	0.581	0.678
CAFs	ZFP36	0.25201	1	0.0490623	0.573	0.657
CA_MSCs	ITLN1	6.04052	0	0	0.269	0.008
CA_MSCs	PRG4	5.73254	0	0	0.756	0.04
CA_MSCs	CPA4	5.53892	0	0	0.734	0.04
CA_MSCs	GKN1	5.51775	0	0	0.397	0.012
CA_MSCs	MGAT4C	5.11497	0	0	0.472	0.012
CA_MSCs	PSAPL1	5.10437	0	0	0.44	0.012
CA_MSCs	ISM2	4.9828	0	0	0.28	0.006
CA_MSCs	VTN	4.91548	0	0	0.731	0.045
CA_MSCs	UPK3B	4.85573	0	0	0.781	0.188
CA_MSCs	ANXA8	4.85248	0	0	0.772	0.038
CA_MSCs	TMEM151A	4.65109	0	0	0.708	0.039
CA_MSCs	BDKRB1	4.65009	0	0	0.824	0.061
CA_MSCs	CALB2	4.60721	0	0	0.756	0.048
CA_MSCs	HAS1	4.54437	0	0	0.636	0.029
CA_MSCs	SERTM1	4.53995	0	0	0.599	0.035
CA_MSCs	ANXA10	4.4964	0	0	0.626	0.024
CA_MSCs	HMSD	4.43453	0	0	0.278	0.009
CA_MSCs	LRRN4	4.35613	0	0	0.798	0.128
CA_MSCs	ALDH1A3	4.30593	0	0	0.903	0.324
CA_MSCs	BNC1	4.25568	0	0	0.764	0.056
CA_MSCs	MEDAG	4.23002	0	0	0.835	0.059
CA_MSCs	BCHE	4.19003	0	0	0.705	0.068
CA_MSCs	KDR	4.17529	0	0	0.786	0.071
CA_MSCs	NDRG4	4.08368	0	0	0.758	0.086
CA_MSCs	CRB2	4.06338	0	0	0.775	0.09
CA_MSCs	ADGRD1	4.05663	0	0	0.709	0.037
CA_MSCs	SMTNL2	3.8987	0	0	0.656	0.035
CA_MSCs	AOX1	3.87326	0	0	0.809	0.099
CA_MSCs	PDPN	3.86827	0	0	0.881	0.124
CA_MSCs	GALNT9	3.75985	0	0	0.75	0.068
CA_MSCs	TPRG1	3.74864	0	0	0.601	0.045
CA_MSCs	CARNS1	3.72597	0	0	0.696	0.053
CA_MSCs	DIAPH3	3.70494	0	0	0.709	0.066
CA_MSCs	SCN1B	3.68795	0	0	0.799	0.088
CA_MSCs	SPRR2F	3.68791	0	0	0.294	0.006
CA_MSCs	BRINP2	3.67792	0	0	0.451	0.024
CA_MSCs	GFPT2	3.67115	0	0	0.794	0.102
CA_MSCs	PITX1	3.63873	0	0	0.64	0.037
CA_MSCs	AADAC	3.60271	0	0	0.562	0.039
CA_MSCs	ADAMTS15	3.54998	0	0	0.627	0.083
CA_MSCs	RAET1E	3.50362	0	0	0.378	0.014
CA_MSCs	HOXA9	3.49993	0	0	0.49	0.023
CA_MSCs	EPGN	3.48241	0	0	0.453	0.027
CA_MSCs	CFB	3.47726	0	0	0.858	0.47
CA_MSCs	CHD5	3.44765	0	0	0.31	0.011
CA_MSCs	OSR1	3.43139	0	0	0.703	0.048
CA_MSCs	DAB1	3.40134	0	0	0.56	0.031
CA_MSCs	CLDN15	3.39267	0	0	0.743	0.093
CA_MSCs	FLNC	3.39141	0	0	0.845	0.102
CA_MSCs	SERPINB2	3.38255	0	0	0.673	0.09
CA_MSCs	ATP7B	3.35148	0	0	0.753	0.12
CA_MSCs	MFSD2A	3.3448	0	0	0.662	0.076
CA_MSCs	ARSI	3.31038	0	0	0.621	0.041
CA_MSCs	ID1	3.28933	0	0	0.845	0.207
CA_MSCs	GPLD1	3.2754	0	0	0.474	0.026
CA_MSCs	GPC3	3.27486	0	0	0.352	0.025
CA_MSCs	CXCL6	3.27048	0	0	0.577	0.065
CA_MSCs	HAND2	3.24543	0	0	0.847	0.08
CA_MSCs	HOXA5	3.23245	0	0	0.697	0.055
CA_MSCs	RARRES1	3.21898	0	0	0.821	0.131
CA_MSCs	WNK4	3.20693	0	0	0.669	0.052
CA_MSCs	RNF128	3.1993	0	0	0.33	0.025
CA_MSCs	HOXA7	3.18386	0	0	0.351	0.014
CA_MSCs	EFEMP1	3.17863	0	0	0.917	0.225
CA_MSCs	DSC3	3.16138	0	0	0.764	0.099
CA_MSCs	SLC7A4	3.14993	0	0	0.285	0.017
CA_MSCs	PLAAT5	3.14697	0	0	0.325	0.014
CA_MSCs	TGM1	3.14642	0	0	0.531	0.099
CA_MSCs	PAPPA	3.13699	0	0	0.785	0.075
CA_MSCs	PTGIS	3.13475	0	0	0.901	0.189
CA_MSCs	C1QL1	3.12677	0	0	0.256	0.016
CA_MSCs	TMEM132A	3.11834	0	0	0.808	0.263
CA_MSCs	ADAMTS3	3.11608	0	0	0.529	0.024
CA_MSCs	RFLNA	3.10323	0	0	0.689	0.054
CA_MSCs	PARM1	3.07722	0	0	0.539	0.07
CA_MSCs	TNFRSF8	3.05016	0	0	0.415	0.024
CA_MSCs	MEST	3.00551	0	0	0.798	0.272
CA_MSCs	IL6	2.99011	0	0	0.437	0.083
CA_MSCs	PROCR	2.98807	0	0	0.666	0.063
CA_MSCs	PTPRQ	2.9779	0	0	0.621	0.051
CA_MSCs	FAM167A	2.97776	0	0	0.575	0.09
CA_MSCs	HP	2.97587	0	0	0.482	0.075
CA_MSCs	STK26	2.97473	0	0	0.715	0.169
CA_MSCs	FBXO2	2.95869	0	0	0.605	0.144
CA_MSCs	HOXA10	2.95754	0	0	0.515	0.028
CA_MSCs	WNT2B	2.95563	0	0	0.702	0.072
CA_MSCs	SBSN	2.94757	0	0	0.606	0.047
CA_MSCs	WNT4	2.93431	0	0	0.705	0.103
CA_MSCs	TIMP1	2.90542	0	0	0.945	0.62
CA_MSCs	RAMP1	2.89481	0	0	0.794	0.127
CA_MSCs	METTL7A	2.86706	0	0	0.833	0.252
CA_MSCs	STRIP2	2.86351	0	0	0.541	0.037
CA_MSCs	USP2	2.85546	0	0	0.539	0.081
CA_MSCs	LUM	2.85194	0	0	0.88	0.2
CA_MSCs	TM4SF1	2.84561	0	0	0.866	0.459
CA_MSCs	CCDC80	2.8104	0	0	0.917	0.216
CA_MSCs	SLITRK4	2.80933	0	0	0.536	0.044
CA_MSCs	TWIST2	2.80864	0	0	0.4	0.051
CA_MSCs	CA9	2.80406	0	0	0.565	0.061
CA_MSCs	AQP1	2.7841	0	0	0.74	0.129
CA_MSCs	PTX3	2.78265	0	0	0.421	0.121
CA_MSCs	REC8	2.7752	0	0	0.839	0.364
CA_MSCs	NTNG1	2.75974	0	0	0.653	0.095
CA_MSCs	ST3GAL5	2.75116	0	0	0.811	0.129
CA_MSCs	RAB7B	2.7394	0	0	0.689	0.094
CA_MSCs	SAMD11	2.72484	0	0	0.468	0.04
CA_MSCs	KIRREL2	2.7123	0	0	0.268	0.018
CA_MSCs	ADGRF4	2.70539	0	0	0.331	0.024
CA_MSCs	SMPD3	2.70275	0	0	0.515	0.038
CA_MSCs	EFNB3	2.69159	0	0	0.482	0.041
CA_MSCs	RAB27B	2.69001	0	0	0.676	0.096
CA_MSCs	HOXA6	2.68018	0	0	0.267	0.015
CA_MSCs	HK2	2.67427	0	0	0.779	0.208
CA_MSCs	UCHL1	2.66426	0	0	0.818	0.185
CA_MSCs	NHERF1	2.66179	0	0	0.801	0.37
CA_MSCs	SBSPON	2.66096	0	0	0.573	0.135
CA_MSCs	POSTN	2.65404	0	0	0.622	0.098
CA_MSCs	EIF5A2	2.65044	0	0	0.701	0.082
CA_MSCs	ALDH3B1	2.64836	0	0	0.768	0.174
CA_MSCs	SMPDL3A	2.64752	0	0	0.716	0.112
CA_MSCs	IGFBP6	2.644	0	0	0.782	0.096
CA_MSCs	TFPI	2.63287	0	0	0.774	0.153
CA_MSCs	INSYN2B	2.63077	0	0	0.282	0.018
CA_MSCs	TCEAL2	2.60565	0	0	0.593	0.045
CA_MSCs	SLC16A1	2.59066	0	0	0.828	0.261
CA_MSCs	ESYT3	2.59017	0	0	0.522	0.039
CA_MSCs	ALDH1A2	2.58557	0	0	0.755	0.21
CA_MSCs	HSD11B1	2.58297	0	0	0.494	0.055
CA_MSCs	FOXF1	2.58126	0	0	0.437	0.028
CA_MSCs	KRT7	2.5795	0	0	0.804	0.493
CA_MSCs	RDH10	2.57615	0	0	0.803	0.261
CA_MSCs	SLC39A8	2.57479	0	0	0.81	0.341
CA_MSCs	LXN	2.57462	0	0	0.841	0.183
CA_MSCs	CYB5D1	2.57268	0	0	0.3	0.082
CA_MSCs	TNFAIP8L3	2.56928	0	0	0.32	0.022
CA_MSCs	RRM1	2.56832	0	0	0.759	0.237
CA_MSCs	HSPB7	2.55518	0	0	0.604	0.042
CA_MSCs	FBLN2	2.55225	0	0	0.804	0.2
CA_MSCs	COL4A6	2.54543	0	0	0.61	0.044
CA_MSCs	ANGPTL1	2.54144	0	0	0.599	0.044
CA_MSCs	EGFL6	2.54078	0	0	0.41	0.042
CA_MSCs	NKX3-1	2.51092	0	0	0.434	0.056
CA_MSCs	SKA1	2.51058	0	0	0.335	0.046
CA_MSCs	PDGFD	2.50834	0	0	0.763	0.091
CA_MSCs	ASPM	2.49616	0	0	0.437	0.046
CA_MSCs	GHR	2.49076	0	0	0.692	0.06
CA_MSCs	FGF7	2.48771	0	0	0.818	0.102
CA_MSCs	ANLN	2.48341	0	0	0.516	0.074
CA_MSCs	RNH1	2.47774	0	0	0.875	0.47
CA_MSCs	KCNC4	2.46997	0	0	0.812	0.22
CA_MSCs	GCNT1	2.46902	0	0	0.787	0.149
CA_MSCs	KLHL31	2.45067	0	0	0.342	0.017
CA_MSCs	PHYHIP	2.44962	0	0	0.322	0.018
CA_MSCs	ID3	2.44576	0	0	0.845	0.185
CA_MSCs	PCBP3	2.44439	0	0	0.535	0.054
CA_MSCs	RASD2	2.43241	0	0	0.349	0.026
CA_MSCs	PTPRN	2.42356	0	0	0.475	0.043
CA_MSCs	FAM83A	2.40732	0	0	0.32	0.023
CA_MSCs	CD244	2.40707	0	0	0.259	0.013
CA_MSCs	P4HA3	2.40623	0	0	0.445	0.038
CA_MSCs	GAS1	2.40507	0	0	0.827	0.154
CA_MSCs	HPR	2.40364	0	0	0.277	0.029
CA_MSCs	NAT8L	2.38164	0	0	0.44	0.044
CA_MSCs	DLGAP1	2.37046	0	0	0.481	0.038
CA_MSCs	MT2A	2.36182	0	0	0.944	0.262
CA_MSCs	MLLT11	2.35468	0	0	0.511	0.048
CA_MSCs	AFAP1	2.33683	0	0	0.842	0.338
CA_MSCs	TNFAIP6	2.33377	0	0	0.299	0.044
CA_MSCs	BMP2	2.33	0	0	0.657	0.085
CA_MSCs	MELTF	2.32774	0	0	0.835	0.173
CA_MSCs	NYAP1	2.32036	0	0	0.454	0.028
CA_MSCs	VGLL3	2.31444	0	0	0.791	0.113
CA_MSCs	SEMA3B	2.2857	0	0	0.757	0.168
CA_MSCs	EZR	2.27489	0	0	0.838	0.527
CA_MSCs	FBN2	2.27304	0	0	0.426	0.035
CA_MSCs	FGF2	2.2673	0	0	0.632	0.106
CA_MSCs	MARCHF3	2.26098	0	0	0.55	0.06
CA_MSCs	LGALS1	2.24527	0	0	0.918	0.508
CA_MSCs	SLC16A4	2.24126	0	0	0.58	0.065
CA_MSCs	SLIT3	2.23892	0	0	0.815	0.12
CA_MSCs	NNMT	2.23688	0	0	0.937	0.426
CA_MSCs	QSOX1	2.23597	0	0	0.879	0.505
CA_MSCs	BMP4	2.23311	0	0	0.62	0.072
CA_MSCs	SERPING1	2.23104	0	0	0.915	0.443
CA_MSCs	CA11	2.21917	0	0	0.654	0.097
CA_MSCs	NALF1	2.21908	0	0	0.487	0.036
CA_MSCs	IGFBP4	2.219	0	0	0.973	0.556
CA_MSCs	S1PR3	2.20813	0	0	0.541	0.065
CA_MSCs	RAB3B	2.20352	0	0	0.311	0.017
CA_MSCs	SGO2	2.20262	0	0	0.46	0.064
CA_MSCs	MPP2	2.20026	0	0	0.317	0.018
CA_MSCs	ABI3BP	2.19306	0	0	0.571	0.087
CA_MSCs	PIEZO2	2.17787	0	0	0.683	0.061
CA_MSCs	CAVIN2	2.17028	0	0	0.664	0.063
CA_MSCs	APOA1	2.16646	0	0	0.456	0.055
CA_MSCs	SLC25A4	2.16475	0	0	0.78	0.353
CA_MSCs	MYLK	2.15938	0	0	0.806	0.263
CA_MSCs	BCO2	2.15804	0	0	0.541	0.039
CA_MSCs	CCNYL1	2.15737	0	0	0.782	0.25
CA_MSCs	NDN	2.14677	0	0	0.666	0.077
CA_MSCs	CRISPLD2	2.13824	0	0	0.885	0.157
CA_MSCs	DAB2	2.13199	0	0	0.843	0.247
CA_MSCs	CDH4	2.12453	0	0	0.273	0.027
CA_MSCs	TCEAL7	2.11354	0	0	0.467	0.036
CA_MSCs	TRMT112	2.11278	0	0	0.741	0.145
CA_MSCs	KCNB1	2.1088	0	0	0.28	0.018
CA_MSCs	PTGDS	2.108	0	0	0.791	0.192
CA_MSCs	LOX	2.1034	0	0	0.824	0.155
CA_MSCs	HVCN1	2.08089	0	0	0.479	0.066
CA_MSCs	TBC1D2	2.07615	0	0	0.735	0.248
CA_MSCs	LAMB1	2.07553	0	0	0.916	0.307
CA_MSCs	IPO5	2.07306	0	0	0.749	0.107
CA_MSCs	MAN1A1	2.07053	0	0	0.852	0.215
CA_MSCs	MYRF	2.06805	0	0	0.865	0.414
CA_MSCs	HSPA2	2.06467	0	0	0.714	0.206
CA_MSCs	PLPP4	2.06262	0	0	0.529	0.045
CA_MSCs	PAPSS2	2.0568	0	0	0.818	0.135
CA_MSCs	ID2	2.04739	0	0	0.828	0.331
CA_MSCs	TMX4	2.0469	0	0	0.845	0.398
CA_MSCs	TBX18	2.03989	0	0	0.512	0.036
CA_MSCs	IL1R1	2.03944	0	0	0.954	0.462
CA_MSCs	VCAM1	2.0392	0	0	0.785	0.133
CA_MSCs	HOXA1	2.03733	0	0	0.251	0.02
CA_MSCs	HACD1	2.03715	0	0	0.511	0.059
CA_MSCs	RHOU	2.0307	0	0	0.807	0.318
CA_MSCs	GATA6	2.03038	0	0	0.852	0.293
CA_MSCs	ISOC2	2.02687	0	0	0.735	0.221
CA_MSCs	COPZ2	2.02684	0	0	0.661	0.092
CA_MSCs	CLMP	2.02042	0	0	0.842	0.116
CA_MSCs	SELENBP1	2.00759	0	0	0.814	0.262
CA_MSCs	CCDC71L	2.00683	0	0	0.72	0.181
CA_MSCs	ASPHD1	2.00231	0	0	0.756	0.192
CA_MSCs	RTN4RL2	1.99938	0	0	0.339	0.029
CA_MSCs	STMN1	1.99856	0	0	0.448	0.07
CA_MSCs	IL1RL1	1.99385	0	0	0.381	0.036
CA_MSCs	SVEP1	1.99369	0	0	0.768	0.12
CA_MSCs	KRT19	1.98138	0	0	0.814	0.424
CA_MSCs	BST1	1.97961	0	0	0.558	0.081
CA_MSCs	CCDC69	1.96931	0	0	0.724	0.11
CA_MSCs	UPK1B	1.9685	0	0	0.669	0.207
CA_MSCs	DHCR7	1.96561	0	0	0.748	0.32
CA_MSCs	GPR37	1.96191	0	0	0.436	0.064
CA_MSCs	S100A10	1.96177	0	0	0.901	0.568
CA_MSCs	TMEM37	1.96063	0	0	0.696	0.126
CA_MSCs	FLRT3	1.95475	0	0	0.641	0.123
CA_MSCs	H1-5	1.95384	0	0	0.427	0.103
CA_MSCs	EPHB6	1.95314	0	0	0.786	0.138
CA_MSCs	SPHK1	1.93637	0	0	0.623	0.154
CA_MSCs	PAMR1	1.93029	0	0	0.4	0.044
CA_MSCs	PLA2G4A	1.92271	0	0	0.676	0.147
CA_MSCs	LMCD1	1.92178	0	0	0.694	0.154
CA_MSCs	GYPC	1.92023	0	0	0.79	0.157
CA_MSCs	CA12	1.92005	0	0	0.838	0.339
CA_MSCs	OGFRL1	1.91572	0	0	0.72	0.23
CA_MSCs	C1QTNF1	1.90543	0	0	0.811	0.128
CA_MSCs	C8orf88	1.90536	0	0	0.397	0.031
CA_MSCs	ADAMTS2	1.8974	0	0	0.872	0.134
CA_MSCs	PIGZ	1.89545	0	0	0.483	0.062
CA_MSCs	GNG12	1.89422	0	0	0.807	0.343
CA_MSCs	CCDC85C	1.88776	0	0	0.709	0.224
CA_MSCs	IGFBP2	1.88187	0	0	0.905	0.549
CA_MSCs	EMILIN2	1.87905	0	0	0.828	0.137
CA_MSCs	CPEB4	1.86094	0	0	0.806	0.323
CA_MSCs	SLC22A18AS	1.85584	0	0	0.289	0.028
CA_MSCs	MST1	1.85248	0	0	0.802	0.184
CA_MSCs	ITGA5	1.85176	0	0	0.897	0.234
CA_MSCs	BDNF	1.83965	0	0	0.478	0.082
CA_MSCs	HSPB8	1.83903	0	0	0.78	0.239
CA_MSCs	FAM83G	1.8375	0	0	0.345	0.056
CA_MSCs	ROR1	1.83465	0	0	0.721	0.12
CA_MSCs	CMKLR2	1.82857	0	0	0.421	0.033
CA_MSCs	EMP3	1.82742	0	0	0.83	0.218
CA_MSCs	CDH11	1.82635	0	0	0.917	0.404
CA_MSCs	HEG1	1.82578	0	0	0.816	0.242
CA_MSCs	ABAT	1.81936	0	0	0.659	0.077
CA_MSCs	ELOVL5	1.80829	0	0	0.872	0.39
CA_MSCs	SERPINE1	1.80565	0	0	0.846	0.205
CA_MSCs	SEMA5A	1.80541	0	0	0.71	0.094
CA_MSCs	CLIC3	1.80233	0	0	0.479	0.066
CA_MSCs	RIPOR3	1.80113	0	0	0.268	0.039
CA_MSCs	ADORA2B	1.79102	0	0	0.308	0.036
CA_MSCs	STON1	1.78615	0	0	0.736	0.106
CA_MSCs	SLC20A1	1.77871	0	0	0.889	0.381
CA_MSCs	IGSF9	1.77159	0	0	0.636	0.107
CA_MSCs	TMEM14A	1.76905	0	0	0.758	0.268
CA_MSCs	DCN	1.76833	0	0	0.944	0.352
CA_MSCs	APLP1	1.76594	0	0	0.71	0.212
CA_MSCs	EFNA5	1.76559	0	0	0.781	0.273
CA_MSCs	FRAS1	1.76522	0	0	0.741	0.244
CA_MSCs	SUB1	1.76492	0	0	0.774	0.305
CA_MSCs	SRPX	1.76404	0	0	0.373	0.074
CA_MSCs	CD248	1.76234	0	0	0.662	0.089
CA_MSCs	SNAI2	1.76118	0	0	0.743	0.098
CA_MSCs	SPOCD1	1.76084	0	0	0.271	0.037
CA_MSCs	QPRT	1.75212	0	0	0.796	0.315
CA_MSCs	NCR3LG1	1.75059	0	0	0.536	0.064
CA_MSCs	PNMA2	1.74823	0	0	0.493	0.062
CA_MSCs	GNAI1	1.74786	0	0	0.732	0.177
CA_MSCs	CADM3	1.74527	0	0	0.701	0.099
CA_MSCs	BICDL1	1.74437	0	0	0.646	0.215
CA_MSCs	COL3A1	1.74329	0	0	0.986	0.433
CA_MSCs	PLCB1	1.74209	0	0	0.75	0.149
CA_MSCs	DNAJC22	1.74037	0	0	0.681	0.101
CA_MSCs	CXCL12	1.74035	0	0	0.726	0.194
CA_MSCs	DSG2	1.73993	0	0	0.808	0.424
CA_MSCs	ACAA2	1.73942	0	0	0.748	0.247
CA_MSCs	GJA1	1.73721	0	0	0.841	0.267
CA_MSCs	MGST1	1.73691	0	0	0.599	0.315
CA_MSCs	SLC2A6	1.73194	0	0	0.553	0.107
CA_MSCs	PAPLN	1.72352	0	0	0.744	0.125
CA_MSCs	MMP15	1.7194	0	0	0.711	0.247
CA_MSCs	TRABD2B	1.71635	0	0	0.27	0.015
CA_MSCs	SEL1L3	1.71159	0	0	0.807	0.476
CA_MSCs	RASSF8	1.70745	0	0	0.744	0.176
CA_MSCs	TVP23B	1.70661	0	0	0.558	0.109
CA_MSCs	PTGES	1.70553	0	0	0.479	0.099
CA_MSCs	CYBRD1	1.70162	0	0	0.849	0.348
CA_MSCs	MMD	1.69287	0	0	0.728	0.217
CA_MSCs	GPER1	1.6922	0	0	0.451	0.058
CA_MSCs	MN1	1.68867	0	0	0.662	0.077
CA_MSCs	SARM1	1.68586	0	0	0.71	0.16
CA_MSCs	SSX2IP	1.67668	0	0	0.66	0.157
CA_MSCs	NAMPT	1.67577	0	0	0.84	0.291
CA_MSCs	AMMECR1	1.67372	0	0	0.661	0.132
CA_MSCs	COBLL1	1.67243	0	0	0.753	0.193
CA_MSCs	FAM110B	1.6703	0	0	0.64	0.118
CA_MSCs	DPP4	1.67017	0	0	0.785	0.292
CA_MSCs	TMEM200A	1.66877	0	0	0.645	0.066
CA_MSCs	PHLDB2	1.66866	0	0	0.828	0.22
CA_MSCs	FSTL3	1.66613	0	0	0.751	0.125
CA_MSCs	ADI1	1.66477	0	0	0.815	0.441
CA_MSCs	AQP9	1.65999	0	0	0.288	0.07
CA_MSCs	ILDR2	1.65695	0	0	0.256	0.02
CA_MSCs	MST1R	1.65663	0	0	0.616	0.112
CA_MSCs	TRAPPC2L	1.65227	0	0	0.743	0.269
CA_MSCs	CYSTM1	1.64953	0	0	0.764	0.334
CA_MSCs	FAM110C	1.64794	0	0	0.642	0.195
CA_MSCs	RHOC	1.64714	0	0	0.844	0.481
CA_MSCs	OAT	1.64714	0	0	0.736	0.227
CA_MSCs	EGFR	1.64569	0	0	0.846	0.321
CA_MSCs	DKK1	1.64418	0	0	0.319	0.057
CA_MSCs	CDC42EP1	1.64378	0	0	0.803	0.309
CA_MSCs	RNF24	1.64156	0	0	0.721	0.18
CA_MSCs	RAB5IF	1.63396	0	0	0.736	0.214
CA_MSCs	SNAP25	1.63336	0	0	0.579	0.076
CA_MSCs	ZNF330	1.63224	0	0	0.78	0.304
CA_MSCs	PRICKLE2	1.63198	0	0	0.739	0.126
CA_MSCs	SLC7A8	1.63056	0	0	0.625	0.103
CA_MSCs	HMOX1	1.62965	0	0	0.789	0.21
CA_MSCs	ADARB1	1.62909	0	0	0.7	0.114
CA_MSCs	CRIP1	1.62634	0	0	0.735	0.328
CA_MSCs	JPH1	1.62415	0	0	0.43	0.073
CA_MSCs	SELENOM	1.61887	0	0	0.811	0.218
CA_MSCs	CAVIN1	1.60817	0	0	0.839	0.326
CA_MSCs	NFATC1	1.60034	0	0	0.484	0.106
CA_MSCs	ILVBL	1.59795	0	0	0.803	0.327
CA_MSCs	RAB31	1.59669	0	0	0.757	0.179
CA_MSCs	DNAJC6	1.59617	0	0	0.285	0.031
CA_MSCs	SNX10	1.59023	0	0	0.682	0.126
CA_MSCs	TAGLN2	1.58188	0	0	0.745	0.275
CA_MSCs	BDKRB2	1.57775	0	0	0.408	0.074
CA_MSCs	FZD8	1.5763	0	0	0.49	0.086
CA_MSCs	PLIN2	1.57553	0	0	0.439	0.052
CA_MSCs	BAMBI	1.57551	0	0	0.697	0.175
CA_MSCs	NR2F1	1.56547	0	0	0.8	0.169
CA_MSCs	NAV3	1.55757	0	0	0.678	0.097
CA_MSCs	NQO1	1.55364	0	0	0.775	0.325
CA_MSCs	SPTAN1	1.54943	0	0	0.906	0.581
CA_MSCs	MEIS2	1.5459	0	0	0.811	0.11
CA_MSCs	MAP4K4	1.54564	0	0	0.89	0.461
CA_MSCs	C1R	1.54191	0	0	0.932	0.423
CA_MSCs	SOD2	1.53877	0	0	0.951	0.562
CA_MSCs	TRNP1	1.53823	0	0	0.726	0.213
CA_MSCs	DACT2	1.53264	0	0	0.58	0.126
CA_MSCs	ARHGEF26	1.53163	0	0	0.647	0.097
CA_MSCs	SPARC	1.53108	0	0	0.976	0.428
CA_MSCs	SPOCK1	1.52975	0	0	0.424	0.058
CA_MSCs	GSTM3	1.52761	0	0	0.766	0.303
CA_MSCs	AVPI1	1.52498	0	0	0.71	0.224
CA_MSCs	GCNT4	1.5243	0	0	0.313	0.031
CA_MSCs	HOXA3	1.52304	0	0	0.32	0.035
CA_MSCs	DUSP1	1.52211	0	0	0.986	0.725
CA_MSCs	KRT8	1.51951	0	0	0.868	0.566
CA_MSCs	ZNF331	1.51767	0	0	0.619	0.185
CA_MSCs	GALNT18	1.51699	0	0	0.565	0.087
CA_MSCs	SMAD9	1.51629	0	0	0.577	0.054
CA_MSCs	EPHA4	1.51294	0	0	0.537	0.076
CA_MSCs	DMKN	1.50693	0	0	0.818	0.449
CA_MSCs	GPC6	1.49779	0	0	0.669	0.102
CA_MSCs	CFI	1.49602	0	0	0.868	0.316
CA_MSCs	RAB8B	1.48787	0	0	0.765	0.204
CA_MSCs	CYB5A	1.48748	0	0	0.793	0.412
CA_MSCs	BACE1	1.48659	0	0	0.789	0.257
CA_MSCs	TBXA2R	1.48159	0	0	0.313	0.026
CA_MSCs	F3	1.4779	0	0	0.815	0.349
CA_MSCs	INO80C	1.47705	0	0	0.695	0.192
CA_MSCs	SLC7A7	1.4758	0	0	0.642	0.116
CA_MSCs	VASN	1.47564	0	0	0.81	0.292
CA_MSCs	CACNB2	1.47472	0	0	0.494	0.039
CA_MSCs	PLLP	1.47369	0	0	0.502	0.14
CA_MSCs	SHB	1.47328	0	0	0.828	0.407
CA_MSCs	MAOA	1.46913	0	0	0.631	0.127
CA_MSCs	PRR15	1.46874	0	0	0.394	0.062
CA_MSCs	AP1S3	1.46546	0	0	0.704	0.26
CA_MSCs	TENM3	1.46405	0	0	0.481	0.076
CA_MSCs	LIN7A	1.46346	0	0	0.392	0.028
CA_MSCs	UAP1	1.46321	0	0	0.835	0.366
CA_MSCs	CD82	1.45668	0	0	0.801	0.375
CA_MSCs	PKIA	1.45512	0	0	0.466	0.087
CA_MSCs	UGP2	1.45496	0	0	0.729	0.2
CA_MSCs	POLR2L	1.45427	0	0	0.832	0.475
CA_MSCs	MEGF6	1.45125	0	0	0.701	0.25
CA_MSCs	CDH2	1.44926	0	0	0.763	0.291
CA_MSCs	HOXA4	1.44237	0	0	0.329	0.042
CA_MSCs	SH2D4A	1.4402	0	0	0.67	0.209
CA_MSCs	GPR143	1.43698	0	0	0.506	0.089
CA_MSCs	GPRC5B	1.43597	0	0	0.734	0.276
CA_MSCs	RPP25	1.43579	0	0	0.601	0.122
CA_MSCs	KCTD2	1.42981	0	0	0.674	0.192
CA_MSCs	ASIC1	1.42956	0	0	0.301	0.053
CA_MSCs	PDE4D	1.42287	0	0	0.737	0.191
CA_MSCs	MT1X	1.42176	0	0	0.465	0.097
CA_MSCs	NEDD8	1.42147	0	0	0.76	0.305
CA_MSCs	PDE7B	1.41661	0	0	0.639	0.078
CA_MSCs	DIPK1A	1.41217	0	0	0.521	0.047
CA_MSCs	TSPAN3	1.41005	0	0	0.849	0.578
CA_MSCs	MICAL2	1.40944	0	0	0.804	0.306
CA_MSCs	GCH1	1.40724	0	0	0.38	0.069
CA_MSCs	GRAMD1A	1.40684	0	0	0.846	0.409
CA_MSCs	FAM117A	1.40396	0	0	0.621	0.141
CA_MSCs	ROR2	1.40347	0	0	0.713	0.136
CA_MSCs	ST6GALNAC3	1.40244	0	0	0.391	0.033
CA_MSCs	MBOAT7	1.40141	0	0	0.802	0.406
CA_MSCs	UGDH	1.39867	0	0	0.822	0.357
CA_MSCs	TFRC	1.39657	0	0	0.821	0.435
CA_MSCs	LAMA4	1.39302	0	0	0.895	0.281
CA_MSCs	KLHL5	1.39262	0	0	0.812	0.383
CA_MSCs	SEC14L6	1.39032	0	0	0.354	0.024
CA_MSCs	ATP1B3	1.38998	0	0	0.746	0.25
CA_MSCs	GSDME	1.38853	0	0	0.632	0.106
CA_MSCs	PLAT	1.38775	0	0	0.597	0.177
CA_MSCs	CRIM1	1.38313	0	0	0.803	0.425
CA_MSCs	WT1	1.38256	0	0	0.877	0.259
CA_MSCs	RTN4R	1.38213	0	0	0.446	0.073
CA_MSCs	GALNT1	1.37949	0	0	0.813	0.408
CA_MSCs	AKR1B1	1.37571	0	0	0.814	0.389
CA_MSCs	SDHC	1.3748	0	0	0.669	0.162
CA_MSCs	FADS1	1.37094	0	0	0.718	0.233
CA_MSCs	HSBP1L1	1.36737	0	0	0.683	0.2
CA_MSCs	ZBTB7C	1.36393	0	0	0.649	0.149
CA_MSCs	EHD2	1.362	0	0	0.831	0.243
CA_MSCs	DPYSL2	1.36188	0	0	0.831	0.364
CA_MSCs	SLC45A1	1.35911	0	0	0.287	0.031
CA_MSCs	CCND2	1.3563	0	0	0.734	0.162
CA_MSCs	HPCAL1	1.3495	0	0	0.782	0.275
CA_MSCs	FKBP5	1.34942	0	0	0.789	0.187
CA_MSCs	HSD3B7	1.34869	0	0	0.56	0.09
CA_MSCs	ANXA5	1.34767	0	0	0.919	0.596
CA_MSCs	DIRAS3	1.34614	0	0	0.436	0.06
CA_MSCs	GOLM1	1.34592	0	0	0.831	0.431
CA_MSCs	SERPINB8	1.34253	0	0	0.724	0.25
CA_MSCs	LGALS3BP	1.33833	0	0	0.903	0.637
CA_MSCs	AP2M1	1.33564	0	0	0.795	0.373
CA_MSCs	ANGPTL2	1.33444	0	0	0.617	0.107
CA_MSCs	MYC	1.33423	0	0	0.806	0.38
CA_MSCs	GALNT6	1.33337	0	0	0.402	0.108
CA_MSCs	ABL2	1.33243	0	0	0.585	0.2
CA_MSCs	SNCAIP	1.33207	0	0	0.531	0.061
CA_MSCs	SQSTM1	1.32831	0	0	0.929	0.713
CA_MSCs	MT1E	1.32798	0	0	0.393	0.068
CA_MSCs	SYNCRIP	1.32762	0	0	0.291	0.049
CA_MSCs	FRMD6	1.32597	0	0	0.721	0.17
CA_MSCs	LSS	1.32504	0	0	0.821	0.34
CA_MSCs	TMED5	1.32461	0	0	0.793	0.37
CA_MSCs	TPM2	1.32352	0	0	0.917	0.367
CA_MSCs	SPR	1.32183	0	0	0.675	0.222
CA_MSCs	C14orf132	1.31501	0	0	0.494	0.093
CA_MSCs	THSD1	1.31465	0	0	0.365	0.04
CA_MSCs	SLC12A8	1.31035	0	0	0.724	0.201
CA_MSCs	TNFAIP3	1.30928	0	0	0.824	0.461
CA_MSCs	TAB3	1.30891	0	0	0.709	0.217
CA_MSCs	TMSB4X	1.30791	0	0	0.949	0.863
CA_MSCs	FSTL1	1.30747	0	0	0.895	0.445
CA_MSCs	DNAJC1	1.30521	0	0	0.772	0.286
CA_MSCs	B4GALT4	1.30342	0	0	0.704	0.202
CA_MSCs	RETSAT	1.30282	0	0	0.757	0.327
CA_MSCs	RAB11FIP5	1.30185	0	0	0.724	0.193
CA_MSCs	FNDC10	1.30144	0	0	0.527	0.11
CA_MSCs	JOSD2	1.2996	0	0	0.677	0.145
CA_MSCs	PTMS	1.29879	0	0	0.85	0.472
CA_MSCs	CEBPB	1.2954	0	0	0.893	0.505
CA_MSCs	FMOD	1.29494	0	0	0.704	0.141
CA_MSCs	RHOB	1.29332	0	0	0.922	0.629
CA_MSCs	NUCB2	1.29143	0	0	0.778	0.344
CA_MSCs	JCAD	1.291	0	0	0.543	0.086
CA_MSCs	UQCR11	1.28845	0	0	0.737	0.322
CA_MSCs	FADS2	1.28773	0	0	0.761	0.324
CA_MSCs	TGFB3	1.28515	0	0	0.615	0.083
CA_MSCs	SETD6	1.28447	0	0	0.525	0.167
CA_MSCs	PANX1	1.28394	0	0	0.653	0.167
CA_MSCs	OSMR	1.28343	0	0	0.885	0.333
CA_MSCs	PHACTR1	1.28306	0	0	0.691	0.155
CA_MSCs	ID4	1.28233	0	0	0.848	0.444
CA_MSCs	C1S	1.28118	0	0	0.927	0.423
CA_MSCs	CLIC4	1.27894	0	0	0.846	0.472
CA_MSCs	PALM2AKAP2	1.27817	0	0	0.817	0.266
CA_MSCs	CYP2S1	1.27405	0	0	0.493	0.096
CA_MSCs	SNX25	1.27275	0	0	0.706	0.211
CA_MSCs	TMEM104	1.27092	0	0	0.53	0.09
CA_MSCs	CD200	1.26953	0	0	0.744	0.215
CA_MSCs	PTGER3	1.26904	0	0	0.376	0.047
CA_MSCs	CD38	1.26891	0	0	0.396	0.038
CA_MSCs	DNMBP	1.26841	0	0	0.712	0.19
CA_MSCs	TJP2	1.26841	0	0	0.719	0.236
CA_MSCs	DRAM1	1.26822	0	0	0.793	0.329
CA_MSCs	MAF	1.26738	0	0	0.85	0.242
CA_MSCs	NPR2	1.26691	0	0	0.632	0.08
CA_MSCs	KRT18	1.26668	0	0	0.829	0.463
CA_MSCs	SDF4	1.26657	0	0	0.869	0.509
CA_MSCs	VIM	1.26547	0	0	0.987	0.715
CA_MSCs	COMMD8	1.26305	0	0	0.525	0.116
CA_MSCs	RARB	1.26269	0	0	0.334	0.039
CA_MSCs	BCAR3	1.2619	0	0	0.706	0.202
CA_MSCs	C4orf48	1.25978	0	0	0.698	0.216
CA_MSCs	CD151	1.25978	0	0	0.873	0.552
CA_MSCs	CXCL2	1.25821	0	0	0.687	0.333
CA_MSCs	PXDC1	1.25739	0	0	0.614	0.136
CA_MSCs	DEPDC7	1.25729	0	0	0.274	0.028
CA_MSCs	TLN1	1.24875	0	0	0.857	0.421
CA_MSCs	EIF1B	1.24698	0	0	0.833	0.424
CA_MSCs	GABARAP	1.24628	0	0	0.791	0.4
CA_MSCs	TUBB6	1.24546	0	0	0.718	0.192
CA_MSCs	UQCRQ	1.24396	0	0	0.743	0.313
CA_MSCs	ALDH2	1.24382	0	0	0.82	0.407
CA_MSCs	EPAS1	1.24342	0	0	0.872	0.43
CA_MSCs	CARHSP1	1.24306	0	0	0.807	0.405
CA_MSCs	RTN4	1.24265	0	0	0.86	0.468
CA_MSCs	MYADM	1.24198	0	0	0.882	0.418
CA_MSCs	PGM2	1.24149	0	0	0.717	0.227
CA_MSCs	NEO1	1.23875	0	0	0.736	0.275
CA_MSCs	PCYOX1	1.23341	0	0	0.771	0.345
CA_MSCs	CHST2	1.22922	0	0	0.551	0.131
CA_MSCs	ACTG1	1.22814	0	0	0.905	0.659
CA_MSCs	ENPP2	1.22629	0	0	0.574	0.077
CA_MSCs	C3	1.22404	0	0	0.975	0.747
CA_MSCs	P4HB	1.22394	0	0	0.823	0.361
CA_MSCs	TFPI2	1.22121	0	0	0.745	0.308
CA_MSCs	KPNA2	1.21954	0	0	0.562	0.2
CA_MSCs	ACO1	1.21906	0	0	0.774	0.295
CA_MSCs	ICAM1	1.21898	0	0	0.787	0.365
CA_MSCs	SEC22B	1.2133	0	0	0.852	0.409
CA_MSCs	GNAZ	1.21226	0	0	0.31	0.03
CA_MSCs	TRIM58	1.21126	0	0	0.284	0.043
CA_MSCs	TTLL7	1.21049	0	0	0.535	0.052
CA_MSCs	MCTP2	1.20895	0	0	0.752	0.226
CA_MSCs	LGALS8	1.206	0	0	0.774	0.353
CA_MSCs	ZCCHC24	1.20452	0	0	0.797	0.203
CA_MSCs	INSYN1	1.19491	0	0	0.407	0.052
CA_MSCs	CLIP3	1.19403	0	0	0.657	0.112
CA_MSCs	CXADR	1.194	0	0	0.725	0.263
CA_MSCs	AXL	1.19358	0	0	0.776	0.162
CA_MSCs	PCDH17	1.19328	0	0	0.408	0.041
CA_MSCs	PLIN3	1.19256	0	0	0.783	0.306
CA_MSCs	PPA1	1.1897	0	0	0.672	0.203
CA_MSCs	PTGR1	1.18838	0	0	0.784	0.346
CA_MSCs	SYNC	1.1872	0	0	0.404	0.043
CA_MSCs	SLC35G2	1.18187	0	0	0.592	0.124
CA_MSCs	NOMO1	1.17972	0	0	0.728	0.226
CA_MSCs	TEX30	1.17928	0	0	0.406	0.091
CA_MSCs	ALAD	1.17925	0	0	0.734	0.268
CA_MSCs	SH3GLB1	1.17921	0	0	0.847	0.445
CA_MSCs	SMC2	1.179	0	0	0.56	0.139
CA_MSCs	ATOSB	1.1779	0	0	0.482	0.07
CA_MSCs	MMP24	1.17357	0	0	0.303	0.064
CA_MSCs	FNDC4	1.17342	0	0	0.473	0.077
CA_MSCs	SCN8A	1.17229	0	0	0.337	0.051
CA_MSCs	SIK2	1.16601	0	0	0.797	0.327
CA_MSCs	FLRT2	1.16592	0	0	0.79	0.149
CA_MSCs	SLC16A7	1.16451	0	0	0.541	0.077
CA_MSCs	AAMDC	1.16237	0	0	0.707	0.201
CA_MSCs	CNIH1	1.16218	0	0	0.753	0.284
CA_MSCs	KITLG	1.16163	0	0	0.336	0.044
CA_MSCs	LAMTOR5	1.16127	0	0	0.666	0.209
CA_MSCs	IL6ST	1.16092	0	0	0.894	0.495
CA_MSCs	PTK2B	1.16031	0	0	0.793	0.283
CA_MSCs	EFEMP2	1.15872	0	0	0.828	0.203
CA_MSCs	NFKBIA	1.15856	0	0	0.944	0.573
CA_MSCs	SH3BGRL3	1.15802	0	0	0.834	0.437
CA_MSCs	SCP2	1.15698	0	0	0.835	0.507
CA_MSCs	B3GNT9	1.15574	0	0	0.684	0.131
CA_MSCs	ACVR1B	1.15408	0	0	0.733	0.23
CA_MSCs	KLHL4	1.15149	0	0	0.48	0.048
CA_MSCs	ROM1	1.15073	0	0	0.325	0.038
CA_MSCs	ACSL4	1.14956	0	0	0.814	0.352
CA_MSCs	SLC22A23	1.14922	0	0	0.663	0.194
CA_MSCs	EPDR1	1.14404	0	0	0.653	0.145
CA_MSCs	NIPAL3	1.14137	0	0	0.708	0.26
CA_MSCs	CTSF	1.14111	0	0	0.764	0.186
CA_MSCs	ELL2	1.13988	0	0	0.778	0.282
CA_MSCs	NOP16	1.13924	0	0	0.728	0.298
CA_MSCs	DHRS3	1.13788	0	0	0.836	0.457
CA_MSCs	DES	1.13752	0	0	0.578	0.081
CA_MSCs	TP53RK	1.13681	0	0	0.661	0.188
CA_MSCs	CHL1	1.13598	0	0	0.669	0.119
CA_MSCs	CUTA	1.13565	0	0	0.82	0.466
CA_MSCs	NDUFB7	1.13492	0	0	0.786	0.427
CA_MSCs	SERINC1	1.13466	0	0	0.833	0.537
CA_MSCs	DYRK3	1.1346	0	0	0.474	0.113
CA_MSCs	RAB13	1.13312	0	0	0.839	0.467
CA_MSCs	PLPP1	1.13138	0	0	0.727	0.178
CA_MSCs	HYCC1	1.12913	0	0	0.721	0.204
CA_MSCs	UROD	1.12518	0	0	0.746	0.249
CA_MSCs	TPBG	1.1241	0	0	0.731	0.229
CA_MSCs	VAT1	1.12356	0	0	0.824	0.473
CA_MSCs	FASN	1.12206	0	0	0.855	0.406
CA_MSCs	AS3MT	1.12186	0	0	0.515	0.07
CA_MSCs	MCRIP2	1.12054	0	0	0.358	0.055
CA_MSCs	OPLAH	1.11985	0	0	0.66	0.129
CA_MSCs	COPS6	1.11684	0	0	0.782	0.335
CA_MSCs	SPRY4	1.11657	0	0	0.707	0.245
CA_MSCs	GBP1	1.1161	0	0	0.659	0.251
CA_MSCs	RBMS1	1.11282	0	0	0.828	0.371
CA_MSCs	PEPD	1.11086	0	0	0.757	0.282
CA_MSCs	PYGL	1.10982	0	0	0.724	0.218
CA_MSCs	HLX	1.10863	0	0	0.422	0.049
CA_MSCs	PLCL1	1.10554	0	0	0.416	0.038
CA_MSCs	PGM1	1.10208	0	0	0.791	0.309
CA_MSCs	ACAT2	1.10129	0	0	0.703	0.259
CA_MSCs	CHP1	1.10055	0	0	0.772	0.362
CA_MSCs	ATP2B4	1.09947	0	0	0.872	0.501
CA_MSCs	UQCR10	1.09813	0	0	0.76	0.39
CA_MSCs	RND3	1.09808	0	0	0.803	0.393
CA_MSCs	DCUN1D3	1.09546	0	0	0.754	0.275
CA_MSCs	CST3	1.09431	0	0	0.899	0.617
CA_MSCs	IDI1	1.09184	0	0	0.656	0.221
CA_MSCs	POGLUT2	1.09083	0	0	0.455	0.061
CA_MSCs	UBB	1.08978	0	0	0.766	0.298
CA_MSCs	PIM1	1.08967	0	0	0.727	0.315
CA_MSCs	ADGRB2	1.08806	0	0	0.495	0.073
CA_MSCs	TRAPPC1	1.08806	0	0	0.714	0.269
CA_MSCs	ARL4D	1.08786	0	0	0.711	0.256
CA_MSCs	PTPRH	1.08604	0	0	0.27	0.047
CA_MSCs	SYDE1	1.08558	0	0	0.542	0.06
CA_MSCs	CDKN2B	1.08534	0	0	0.649	0.208
CA_MSCs	CHAC1	1.08411	0	0	0.585	0.235
CA_MSCs	NDUFB6	1.08313	0	0	0.739	0.311
CA_MSCs	TMEM98	1.08236	0	0	0.746	0.162
CA_MSCs	ZNF579	1.08129	0	0	0.571	0.107
CA_MSCs	ERRFI1	1.08112	0	0	0.894	0.464
CA_MSCs	HCFC1R1	1.07951	0	0	0.793	0.388
CA_MSCs	TLCD2	1.07935	0	0	0.446	0.101
CA_MSCs	CAV2	1.07596	0	0	0.809	0.351
CA_MSCs	HS2ST1	1.0712	0	0	0.774	0.308
CA_MSCs	ATP6V1D	1.06805	0	0	0.756	0.307
CA_MSCs	AP2S1	1.06798	0	0	0.745	0.318
CA_MSCs	UBE2L6	1.06544	0	0	0.766	0.326
CA_MSCs	SOAT1	1.06468	0	0	0.781	0.341
CA_MSCs	ANOS1	1.06409	0	0	0.528	0.089
CA_MSCs	KLK11	1.06408	0	0	0.748	0.384
CA_MSCs	PRKAR1A	1.06389	0	0	0.863	0.551
CA_MSCs	YWHAG	1.06027	0	0	0.763	0.323
CA_MSCs	CDON	1.05991	0	0	0.605	0.098
CA_MSCs	NOP10	1.05901	0	0	0.689	0.248
CA_MSCs	NAXE	1.05728	0	0	0.775	0.395
CA_MSCs	LDLR	1.05723	0	0	0.862	0.43
CA_MSCs	FERMT2	1.05684	0	0	0.774	0.237
CA_MSCs	DSTN	1.05583	0	0	0.827	0.485
CA_MSCs	UBE2S	1.05385	0	0	0.489	0.155
CA_MSCs	RIPOR2	1.05384	0	0	0.522	0.065
CA_MSCs	ATP5F1D	1.05348	0	0	0.764	0.356
CA_MSCs	CENPX	1.05341	0	0	0.572	0.15
CA_MSCs	MMP14	1.05322	0	0	0.914	0.466
CA_MSCs	SMIM1	1.05072	0	0	0.345	0.038
CA_MSCs	GAREM1	1.05043	0	0	0.523	0.135
CA_MSCs	IL33	1.0487	0	0	0.26	0.069
CA_MSCs	LPAR1	1.04663	0	0	0.679	0.197
CA_MSCs	TNPO1	1.04633	0	0	0.705	0.2
CA_MSCs	DAXX	1.04623	0	0	0.778	0.297
CA_MSCs	SULF2	1.04598	0	0	0.846	0.341
CA_MSCs	PXK	1.04587	0	0	0.737	0.193
CA_MSCs	MDH1	1.04472	0	0	0.669	0.242
CA_MSCs	IER3	1.04243	0	0	0.849	0.438
CA_MSCs	RAB29	1.04156	0	0	0.659	0.165
CA_MSCs	SEMA3C	1.04142	0	0	0.846	0.338
CA_MSCs	NEDD4	1.04049	0	0	0.634	0.162
CA_MSCs	GBA1	1.03947	0	0	0.764	0.322
CA_MSCs	HHIPL1	1.03848	0	0	0.45	0.048
CA_MSCs	ANKRD37	1.0368	0	0	0.517	0.182
CA_MSCs	CAVIN3	1.03646	0	0	0.612	0.119
CA_MSCs	ATOH8	1.03611	0	0	0.419	0.057
CA_MSCs	AZI2	1.03574	0	0	0.785	0.285
CA_MSCs	FAH	1.03382	0	0	0.76	0.215
CA_MSCs	MAP1LC3A	1.03282	0	0	0.7	0.153
CA_MSCs	PES1	1.03174	0	0	0.744	0.251
CA_MSCs	SGK1	1.03116	0	0	0.804	0.405
CA_MSCs	NEU1	1.03107	0	0	0.775	0.351
CA_MSCs	TLCD5	1.03085	0	0	0.637	0.131
CA_MSCs	ARHGAP23	1.02991	0	0	0.845	0.403
CA_MSCs	SLC16A3	1.02978	0	0	0.838	0.458
CA_MSCs	AMOTL2	1.02926	0	0	0.816	0.451
CA_MSCs	RGS2	1.029	0	0	0.725	0.177
CA_MSCs	AMPD2	1.02644	0	0	0.751	0.172
CA_MSCs	AGFG2	1.02542	0	0	0.695	0.17
CA_MSCs	PLP2	1.02419	0	0	0.73	0.299
CA_MSCs	KLF9	1.02385	0	0	0.838	0.303
CA_MSCs	EHD1	1.02296	0	0	0.777	0.343
CA_MSCs	ARHGEF3	1.02128	0	0	0.698	0.293
CA_MSCs	SPTSSA	1.02061	0	0	0.835	0.414
CA_MSCs	STAT3	1.02025	0	0	0.886	0.537
CA_MSCs	ATP8B3	1.01954	0	0	0.295	0.034
CA_MSCs	LMNA	1.01903	0	0	0.979	0.745
CA_MSCs	IFITM2	1.01874	0	0	0.817	0.343
CA_MSCs	NABP1	1.01823	0	0	0.814	0.316
CA_MSCs	COX5B	1.01741	0	0	0.64	0.202
CA_MSCs	SNTA1	1.01423	0	0	0.544	0.103
CA_MSCs	NACC2	1.01337	0	0	0.723	0.214
CA_MSCs	MCRIP1	1.01201	0	0	0.77	0.285
CA_MSCs	PDLIM4	1.00925	0	0	0.798	0.332
CA_MSCs	LOXL2	1.00728	0	0	0.711	0.16
CA_MSCs	PRRC1	1.00428	0	0	0.722	0.257
CA_MSCs	TNFRSF12A	1.00405	0	0	0.868	0.419
CA_MSCs	MMP19	1.00332	0	0	0.531	0.123
CA_MSCs	GLRX2	1.00272	0	0	0.663	0.225
CA_MSCs	COL4A5	1.00104	0	0	0.828	0.26
CA_MSCs	SH3BP5L	1.00041	0	0	0.749	0.275
CA_MSCs	MXD4	0.999416	0	0	0.819	0.406
CA_MSCs	PLAAT4	0.99675	0	0	0.718	0.244
CA_MSCs	ALDH5A1	0.996119	0	0	0.627	0.188
CA_MSCs	TCEAL3	0.996021	0	0	0.722	0.2
CA_MSCs	SH3KBP1	0.994886	0	0	0.722	0.303
CA_MSCs	RPP21	0.994765	0	0	0.675	0.192
CA_MSCs	PLOD2	0.994564	0	0	0.82	0.325
CA_MSCs	IL18	0.993949	0	0	0.731	0.312
CA_MSCs	GNPDA1	0.991722	0	0	0.653	0.177
CA_MSCs	TRPM3	0.991263	0	0	0.409	0.041
CA_MSCs	INSIG1	0.990744	0	0	0.659	0.266
CA_MSCs	IFITM3	0.990687	0	0	0.881	0.623
CA_MSCs	PDE10A	0.990658	0	0	0.571	0.06
CA_MSCs	MFSD5	0.990022	0	0	0.638	0.183
CA_MSCs	ASTN1	0.989684	0	0	0.26	0.03
CA_MSCs	PRDX6	0.989102	0	0	0.805	0.401
CA_MSCs	FIS1	0.98727	0	0	0.831	0.478
CA_MSCs	VAMP5	0.987121	0	0	0.596	0.136
CA_MSCs	DOK4	0.986992	0	0	0.715	0.254
CA_MSCs	MYO1C	0.984473	0	0	0.823	0.407
CA_MSCs	IER5	0.981993	0	0	0.777	0.384
CA_MSCs	FEZ1	0.981679	0	0	0.578	0.124
CA_MSCs	VKORC1	0.981411	0	0	0.792	0.374
CA_MSCs	ATP5MF	0.978847	0	0	0.719	0.322
CA_MSCs	DAPK3	0.978819	0	0	0.828	0.361
CA_MSCs	HAGHL	0.978575	0	0	0.623	0.146
CA_MSCs	NAP1L5	0.976024	0	0	0.36	0.066
CA_MSCs	RTL5	0.975147	0	0	0.302	0.05
CA_MSCs	USP13	0.974785	0	0	0.579	0.102
CA_MSCs	CKAP4	0.97344	0	0	0.841	0.448
CA_MSCs	TOR1AIP2	0.972987	0	0	0.804	0.425
CA_MSCs	FAM171B	0.972919	0	0	0.471	0.072
CA_MSCs	COX7C	0.971509	0	0	0.769	0.392
CA_MSCs	ROMO1	0.96968	0	0	0.767	0.383
CA_MSCs	GPRC5A	0.969551	0	0	0.764	0.335
CA_MSCs	PHF23	0.968011	0	0	0.695	0.2
CA_MSCs	PNRC1	0.967264	0	0	0.929	0.621
CA_MSCs	CMAS	0.967256	0	0	0.732	0.321
CA_MSCs	HM13	0.965319	0	0	0.841	0.466
CA_MSCs	VSIR	0.964695	0	0	0.728	0.174
CA_MSCs	CPNE7	0.96464	0	0	0.263	0.029
CA_MSCs	LSAMP	0.963214	0	0	0.365	0.054
CA_MSCs	CSMD2	0.962968	0	0	0.281	0.066
CA_MSCs	MMP24OS	0.962424	0	0	0.815	0.444
CA_MSCs	TUB	0.959737	0	0	0.496	0.065
CA_MSCs	PKDCC	0.959407	0	0	0.817	0.179
CA_MSCs	PTPN13	0.95933	0	0	0.672	0.159
CA_MSCs	SARAF	0.956759	0	0	0.783	0.427
CA_MSCs	SLC39A6	0.95584	0	0	0.768	0.379
CA_MSCs	MOSPD1	0.952587	0	0	0.583	0.168
CA_MSCs	SERF2	0.952414	0	0	0.781	0.32
CA_MSCs	CTSC	0.951459	0	0	0.81	0.36
CA_MSCs	IL18R1	0.950362	0	0	0.344	0.043
CA_MSCs	CCDC85B	0.948743	0	0	0.782	0.349
CA_MSCs	DUSP3	0.948579	0	0	0.715	0.248
CA_MSCs	CDKL2	0.947261	0	0	0.278	0.03
CA_MSCs	FAXDC2	0.946926	0	0	0.653	0.119
CA_MSCs	CAV1	0.946338	0	0	0.753	0.21
CA_MSCs	MAGED1	0.945595	0	0	0.845	0.487
CA_MSCs	GABARAPL1	0.945312	0	0	0.71	0.184
CA_MSCs	MGAT2	0.94528	0	0	0.771	0.358
CA_MSCs	AP1M1	0.943414	0	0	0.762	0.302
CA_MSCs	TBC1D2B	0.942281	0	0	0.829	0.321
CA_MSCs	SLC43A3	0.940762	0	0	0.654	0.161
CA_MSCs	SPEG	0.939701	0	0	0.784	0.165
CA_MSCs	GPC1	0.938389	0	0	0.85	0.361
CA_MSCs	GM2A	0.938336	0	0	0.714	0.237
CA_MSCs	GSTO1	0.937749	0	0	0.73	0.296
CA_MSCs	PMP22	0.937355	0	0	0.752	0.164
CA_MSCs	EID1	0.937304	0	0	0.816	0.495
CA_MSCs	TMEM70	0.936824	0	0	0.62	0.189
CA_MSCs	EID3	0.93585	0	0	0.372	0.109
CA_MSCs	CERK	0.935695	0	0	0.728	0.281
CA_MSCs	COX6C	0.935605	0	0	0.761	0.412
CA_MSCs	CD99L2	0.934593	0	0	0.707	0.201
CA_MSCs	SLC25A1	0.932382	0	0	0.785	0.363
CA_MSCs	CALU	0.932007	0	0	0.881	0.519
CA_MSCs	MGARP	0.929007	0	0	0.269	0.026
CA_MSCs	TMEM14C	0.928772	0	0	0.767	0.385
CA_MSCs	OSTM1	0.927961	0	0	0.709	0.216
CA_MSCs	MGST2	0.926806	0	0	0.722	0.364
CA_MSCs	KCNAB2	0.926698	0	0	0.669	0.119
CA_MSCs	MED11	0.92564	0	0	0.607	0.174
CA_MSCs	HIBADH	0.92505	0	0	0.706	0.251
CA_MSCs	SLC25A51	0.924979	0	0	0.574	0.157
CA_MSCs	SMPD1	0.92381	0	0	0.737	0.26
CA_MSCs	EEIG2	0.92333	0	0	0.589	0.153
CA_MSCs	CEMIP2	0.923121	0	0	0.742	0.278
CA_MSCs	RPN2	0.922805	0	0	0.758	0.32
CA_MSCs	SEZ6L2	0.922485	0	0	0.758	0.313
CA_MSCs	CD99	0.921747	0	0	0.83	0.473
CA_MSCs	PMM1	0.921026	0	0	0.765	0.248
CA_MSCs	NEBL	0.918913	0	0	0.312	0.052
CA_MSCs	SEC62	0.918073	0	0	0.827	0.504
CA_MSCs	TUBB	0.918038	0	0	0.697	0.267
CA_MSCs	CCN4	0.915557	0	0	0.521	0.091
CA_MSCs	GINS3	0.914302	0	0	0.275	0.059
CA_MSCs	GGH	0.910457	0	0	0.632	0.223
CA_MSCs	SAT1	0.910391	0	0	0.98	0.749
CA_MSCs	COA7	0.909208	0	0	0.448	0.104
CA_MSCs	RFX2	0.909153	0	0	0.289	0.064
CA_MSCs	IKBIP	0.909112	0	0	0.598	0.15
CA_MSCs	SEC61G	0.90815	0	0	0.639	0.182
CA_MSCs	NDUFS7	0.906701	0	0	0.756	0.342
CA_MSCs	LRRN4CL	0.905476	0	0	0.263	0.019
CA_MSCs	DTYMK	0.904337	0	0	0.567	0.191
CA_MSCs	FBXO32	0.904215	0	0	0.698	0.287
CA_MSCs	ABHD4	0.903927	0	0	0.619	0.17
CA_MSCs	HOMER3	0.902895	0	0	0.744	0.236
CA_MSCs	MSMO1	0.899712	0	0	0.703	0.325
CA_MSCs	DNAJB5	0.899372	0	0	0.406	0.079
CA_MSCs	PROS1	0.897929	0	0	0.598	0.112
CA_MSCs	ALG1	0.895135	0	0	0.686	0.244
CA_MSCs	NRSN2	0.893619	0	0	0.654	0.17
CA_MSCs	STAM	0.893024	0	0	0.721	0.241
CA_MSCs	CALM2	0.892494	0	0	0.842	0.531
CA_MSCs	NFIL3	0.891624	0	0	0.818	0.401
CA_MSCs	EVA1B	0.890439	0	0	0.698	0.191
CA_MSCs	SALL2	0.889806	0	0	0.511	0.104
CA_MSCs	BMP1	0.888368	0	0	0.841	0.278
CA_MSCs	LRRC59	0.88613	0	0	0.819	0.394
CA_MSCs	RAB7A	0.886028	0	0	0.786	0.386
CA_MSCs	MAPK3	0.884715	0	0	0.774	0.279
CA_MSCs	DTNA	0.883093	0	0	0.715	0.144
CA_MSCs	COMMD4	0.882915	0	0	0.741	0.241
CA_MSCs	VCP	0.882696	0	0	0.762	0.333
CA_MSCs	SLC25A22	0.881901	0	0	0.536	0.121
CA_MSCs	SNX3	0.879561	0	0	0.779	0.391
CA_MSCs	KIF7	0.87945	0	0	0.646	0.107
CA_MSCs	LRRC61	0.879209	0	0	0.54	0.127
CA_MSCs	NCS1	0.879061	0	0	0.717	0.277
CA_MSCs	CHST3	0.878977	0	0	0.596	0.126
CA_MSCs	LAYN	0.878175	0	0	0.625	0.123
CA_MSCs	DHCR24	0.877553	0	0	0.812	0.471
CA_MSCs	SMOC2	0.876718	0	0	0.667	0.142
CA_MSCs	ACADS	0.874276	0	0	0.603	0.13
CA_MSCs	PXMP2	0.872859	0	0	0.52	0.127
CA_MSCs	DNM1	0.872312	0	0	0.647	0.105
CA_MSCs	AFF1	0.871637	0	0	0.834	0.455
CA_MSCs	NFIC	0.870909	0	0	0.857	0.43
CA_MSCs	HFE	0.868738	0	0	0.514	0.081
CA_MSCs	ECHDC1	0.868605	0	0	0.765	0.315
CA_MSCs	ANKRD33B	0.867703	0	0	0.378	0.077
CA_MSCs	CTTN	0.867641	0	0	0.907	0.547
CA_MSCs	SLC35C1	0.867507	0	0	0.627	0.198
CA_MSCs	RTL8C	0.867399	0	0	0.82	0.357
CA_MSCs	H6PD	0.866612	0	0	0.798	0.306
CA_MSCs	AGRN	0.86654	0	0	0.851	0.554
CA_MSCs	PLOD3	0.864746	0	0	0.818	0.362
CA_MSCs	YWHAQ	0.86443	0	0	0.743	0.343
CA_MSCs	EBP	0.863281	0	0	0.735	0.346
CA_MSCs	RNF26	0.8622	0	0	0.668	0.237
CA_MSCs	RRP9	0.861527	0	0	0.579	0.187
CA_MSCs	RGS3	0.861486	0	0	0.717	0.267
CA_MSCs	NDUFA2	0.860731	0	0	0.791	0.443
CA_MSCs	SLC39A14	0.860302	0	0	0.734	0.292
CA_MSCs	SLC39A7	0.859415	0	0	0.815	0.411
CA_MSCs	ZMAT3	0.859139	0	0	0.768	0.336
CA_MSCs	MARVELD1	0.858901	0	0	0.75	0.236
CA_MSCs	MAP1A	0.858029	0	0	0.36	0.05
CA_MSCs	C1orf122	0.857741	0	0	0.739	0.302
CA_MSCs	MAP3K8	0.857469	0	0	0.841	0.435
CA_MSCs	TRIM28	0.855887	0	0	0.661	0.194
CA_MSCs	SLC22A17	0.855713	0	0	0.666	0.112
CA_MSCs	LMNTD2	0.855328	0	0	0.259	0.037
CA_MSCs	SLC16A2	0.855081	0	0	0.437	0.062
CA_MSCs	PDLIM2	0.855029	0	0	0.756	0.222
CA_MSCs	MSANTD3	0.854996	0	0	0.719	0.257
CA_MSCs	GLMP	0.854836	0	0	0.718	0.242
CA_MSCs	GAS2L1	0.854666	0	0	0.521	0.121
CA_MSCs	CPXM1	0.853743	0	0	0.656	0.17
CA_MSCs	SMIM30	0.851295	0	0	0.716	0.312
CA_MSCs	TMA7	0.850095	0	0	0.717	0.284
CA_MSCs	UBTD1	0.848257	0	0	0.609	0.189
CA_MSCs	SGMS2	0.847398	0	0	0.71	0.294
CA_MSCs	SLC4A2	0.847033	0	0	0.79	0.324
CA_MSCs	VPS25	0.846638	0	0	0.732	0.339
CA_MSCs	PLK3	0.846635	0	0	0.727	0.307
CA_MSCs	RIDA	0.843659	0	0	0.514	0.153
CA_MSCs	FBXO31	0.842618	0	0	0.616	0.159
CA_MSCs	NBL1	0.842359	0	0	0.897	0.576
CA_MSCs	JKAMP	0.841082	0	0	0.569	0.149
CA_MSCs	CFL2	0.841079	0	0	0.735	0.291
CA_MSCs	RPN1	0.840916	0	0	0.754	0.354
CA_MSCs	NDFIP2	0.838103	0	0	0.756	0.328
CA_MSCs	DLC1	0.837327	0	0	0.696	0.195
CA_MSCs	CCN1	0.836906	0	0	0.92	0.609
CA_MSCs	TBCE	0.836355	0	0	0.738	0.286
CA_MSCs	KDELR3	0.836316	0	0	0.637	0.216
CA_MSCs	MPHOSPH6	0.83581	0	0	0.592	0.147
CA_MSCs	MT1F	0.835116	0	0	0.312	0.05
CA_MSCs	ADAM9	0.833752	0	0	0.847	0.522
CA_MSCs	SMOX	0.833404	0	0	0.651	0.241
CA_MSCs	LAGE3	0.833317	0	0	0.652	0.207
CA_MSCs	TRIP6	0.832	0	0	0.85	0.416
CA_MSCs	P4HA2	0.831902	0	0	0.801	0.328
CA_MSCs	TMEM132C	0.831312	0	0	0.404	0.077
CA_MSCs	RECK	0.830896	0	0	0.535	0.079
CA_MSCs	BEX3	0.830287	0	0	0.847	0.557
CA_MSCs	C6orf120	0.829955	0	0	0.725	0.271
CA_MSCs	PKD2	0.829522	0	0	0.856	0.424
CA_MSCs	ARHGDIA	0.828958	0	0	0.803	0.406
CA_MSCs	ATP5MC3	0.828056	0	0	0.734	0.356
CA_MSCs	SPATS2L	0.826263	0	0	0.834	0.414
CA_MSCs	SAMD9	0.824432	0	0	0.584	0.1
CA_MSCs	TAF13	0.82418	0	0	0.775	0.344
CA_MSCs	SNX17	0.823953	0	0	0.791	0.429
CA_MSCs	TMED9	0.823753	0	0	0.779	0.392
CA_MSCs	SPART	0.823618	0	0	0.804	0.376
CA_MSCs	SNX8	0.823604	0	0	0.702	0.194
CA_MSCs	C11orf52	0.823541	0	0	0.353	0.072
CA_MSCs	MPZL1	0.821927	0	0	0.767	0.349
CA_MSCs	SH3PXD2B	0.821754	0	0	0.776	0.284
CA_MSCs	TUBB3	0.821481	0	0	0.335	0.095
CA_MSCs	SZRD1	0.821233	0	0	0.781	0.364
CA_MSCs	PSMC3	0.821211	0	0	0.769	0.346
CA_MSCs	CAPZA1	0.820818	0	0	0.719	0.286
CA_MSCs	TMEM229B	0.82058	0	0	0.269	0.021
CA_MSCs	PRXL2C	0.819378	0	0	0.563	0.139
CA_MSCs	SNCA	0.818525	0	0	0.467	0.087
CA_MSCs	COMTD1	0.816395	0	0	0.569	0.127
CA_MSCs	FOXM1	0.816222	0	0	0.307	0.088
CA_MSCs	SLCO3A1	0.81439	0	0	0.716	0.232
CA_MSCs	NAGLU	0.813983	0	0	0.732	0.226
CA_MSCs	DNAJB12	0.812596	0	0	0.773	0.333
CA_MSCs	IER5L	0.811593	0	0	0.745	0.336
CA_MSCs	MBD3	0.810058	0	0	0.729	0.259
CA_MSCs	SPRY1	0.809738	0	0	0.797	0.395
CA_MSCs	NDUFB10	0.809475	0	0	0.76	0.401
CA_MSCs	IGSF3	0.808923	0	0	0.265	0.043
CA_MSCs	GALNT2	0.808292	0	0	0.834	0.422
CA_MSCs	OST4	0.808233	0	0	0.737	0.311
CA_MSCs	SLC6A8	0.806741	0	0	0.476	0.129
CA_MSCs	PTRHD1	0.805865	0	0	0.638	0.231
CA_MSCs	HSD17B10	0.805789	0	0	0.726	0.31
CA_MSCs	PLS3	0.80475	0	0	0.753	0.317
CA_MSCs	HMOX2	0.803558	0	0	0.766	0.367
CA_MSCs	POP1	0.803481	0	0	0.294	0.058
CA_MSCs	IFIT1	0.80332	0	0	0.615	0.13
CA_MSCs	SLC38A7	0.80214	0	0	0.756	0.23
CA_MSCs	MINPP1	0.80182	0	0	0.679	0.273
CA_MSCs	HNRNPH2	0.801478	0	0	0.745	0.387
CA_MSCs	PPARGC1B	0.80001	0	0	0.558	0.137
CA_MSCs	RIC8A	0.799931	0	0	0.721	0.28
CA_MSCs	MBD1	0.7991	0	0	0.687	0.175
CA_MSCs	CERCAM	0.798042	0	0	0.792	0.256
CA_MSCs	VAMP3	0.796501	0	0	0.769	0.397
CA_MSCs	SLC10A3	0.795975	0	0	0.716	0.24
CA_MSCs	TMEM109	0.79568	0	0	0.753	0.346
CA_MSCs	THBS2	0.79546	0	0	0.748	0.225
CA_MSCs	CYB5R3	0.795372	0	0	0.857	0.551
CA_MSCs	CXCL1	0.794388	0	0	0.708	0.275
CA_MSCs	TLCD3A	0.793696	0	0	0.434	0.132
CA_MSCs	CSF1	0.791868	0	0	0.826	0.352
CA_MSCs	CTSL	0.791333	0	0	0.861	0.362
CA_MSCs	MCFD2	0.791221	0	0	0.792	0.424
CA_MSCs	ZNHIT1	0.791099	0	0	0.776	0.368
CA_MSCs	NDUFA8	0.789762	0	0	0.715	0.342
CA_MSCs	USP54	0.789331	0	0	0.718	0.251
CA_MSCs	STARD4	0.789314	0	0	0.627	0.186
CA_MSCs	GALK1	0.788477	0	0	0.637	0.185
CA_MSCs	FAHD1	0.786535	0	0	0.543	0.138
CA_MSCs	IGF2R	0.785306	0	0	0.845	0.441
CA_MSCs	CDK4	0.784658	0	0	0.817	0.416
CA_MSCs	MRC2	0.782944	0	0	0.851	0.27
CA_MSCs	TNFSF14	0.782603	0	0	0.371	0.11
CA_MSCs	LAMC1	0.781715	0	0	0.905	0.543
CA_MSCs	PSMB8	0.780784	0	0	0.771	0.394
CA_MSCs	SEMA6D	0.779267	0	0	0.592	0.075
CA_MSCs	DECR1	0.778787	0	0	0.781	0.391
CA_MSCs	TEAD1	0.777463	0	0	0.824	0.385
CA_MSCs	CDC42EP2	0.777281	0	0	0.713	0.259
CA_MSCs	SAMD8	0.776893	0	0	0.729	0.249
CA_MSCs	GLB1L	0.776683	0	0	0.433	0.098
CA_MSCs	LAMA1	0.776112	0	0	0.503	0.063
CA_MSCs	FKBP11	0.775992	0	0	0.772	0.243
CA_MSCs	IRAK3	0.775477	0	0	0.579	0.107
CA_MSCs	TMEM165	0.775123	0	0	0.84	0.455
CA_MSCs	LHFPL2	0.773983	0	0	0.806	0.287
CA_MSCs	ACOT7	0.77395	0	0	0.418	0.127
CA_MSCs	RUNX1T1	0.773881	0	0	0.521	0.069
CA_MSCs	MUL1	0.773081	0	0	0.637	0.216
CA_MSCs	NOP2	0.772526	0	0	0.599	0.214
CA_MSCs	TMEM222	0.770952	0	0	0.466	0.116
CA_MSCs	NIPA1	0.7698	0	0	0.574	0.167
CA_MSCs	GUCD1	0.769569	0	0	0.729	0.291
CA_MSCs	NDUFB2	0.76826	0	0	0.702	0.298
CA_MSCs	TMEM59	0.768094	0	0	0.763	0.407
CA_MSCs	ISCA2	0.767638	0	0	0.519	0.132
CA_MSCs	LEPROTL1	0.767132	0	0	0.737	0.389
CA_MSCs	SUPT4H1	0.766492	0	0	0.672	0.256
CA_MSCs	ARHGAP24	0.765939	0	0	0.451	0.057
CA_MSCs	OLFML1	0.764674	0	0	0.455	0.067
CA_MSCs	ARMCX1	0.763999	0	0	0.7	0.207
CA_MSCs	HIVEP3	0.763516	0	0	0.381	0.068
CA_MSCs	NDUFC1	0.763364	0	0	0.697	0.287
CA_MSCs	EMB	0.763348	0	0	0.528	0.083
CA_MSCs	TAX1BP3	0.763179	0	0	0.848	0.509
CA_MSCs	DLST	0.761991	0	0	0.723	0.277
CA_MSCs	TNFRSF21	0.76161	0	0	0.807	0.437
CA_MSCs	NCOA4	0.76121	0	0	0.798	0.454
CA_MSCs	C2	0.760347	0	0	0.766	0.191
CA_MSCs	COPRS	0.760071	0	0	0.708	0.298
CA_MSCs	ATP6V0D1	0.758961	0	0	0.764	0.37
CA_MSCs	MVP	0.758829	0	0	0.762	0.279
CA_MSCs	TMEM87B	0.758716	0	0	0.746	0.295
CA_MSCs	NDUFC2	0.7584	0	0	0.768	0.437
CA_MSCs	RDH14	0.75823	0	0	0.708	0.296
CA_MSCs	ING1	0.75808	0	0	0.454	0.125
CA_MSCs	FAM177A1	0.757513	0	0	0.683	0.212
CA_MSCs	SLC25A6	0.757462	0	0	0.789	0.342
CA_MSCs	SRGAP1	0.756663	0	0	0.563	0.196
CA_MSCs	TMEM64	0.756346	0	0	0.743	0.317
CA_MSCs	RAB21	0.755657	0	0	0.808	0.408
CA_MSCs	APH1B	0.75446	0	0	0.651	0.192
CA_MSCs	CAPN2	0.754393	0	0	0.911	0.712
CA_MSCs	YWHAB	0.74741	0	0	0.722	0.294
CA_MSCs	CHCHD1	0.747149	0	0	0.688	0.269
CA_MSCs	JMJD8	0.746114	0	0	0.753	0.335
CA_MSCs	BZW1	0.745436	0	0	0.654	0.245
CA_MSCs	TRUB2	0.74538	0	0	0.635	0.209
CA_MSCs	TMEM263	0.744937	0	0	0.844	0.44
CA_MSCs	SMIM13	0.744463	0	0	0.454	0.122
CA_MSCs	GK5	0.744342	0	0	0.778	0.253
CA_MSCs	ETFB	0.742847	0	0	0.748	0.345
CA_MSCs	SLC35E4	0.740915	0	0	0.375	0.049
CA_MSCs	PLEKHA2	0.74047	0	0	0.711	0.247
CA_MSCs	RRP1	0.740295	0	0	0.71	0.259
CA_MSCs	TOMM7	0.740179	0	0	0.817	0.469
CA_MSCs	URM1	0.740109	0	0	0.668	0.221
CA_MSCs	RER1	0.739403	0	0	0.813	0.415
CA_MSCs	SLC41A2	0.739235	0	0	0.723	0.273
CA_MSCs	PIEZO1	0.738488	0	0	0.803	0.289
CA_MSCs	FAM234A	0.737822	0	0	0.805	0.417
CA_MSCs	ANXA6	0.737273	0	0	0.813	0.252
CA_MSCs	SEC23A	0.736921	0	0	0.775	0.286
CA_MSCs	SOD1	0.736811	0	0	0.73	0.335
CA_MSCs	RIPOR1	0.736754	0	0	0.801	0.344
CA_MSCs	EDA2R	0.734881	0	0	0.469	0.105
CA_MSCs	ATP6V1E1	0.734185	0	0	0.767	0.361
CA_MSCs	MAGI3	0.733837	0	0	0.446	0.076
CA_MSCs	ITGB5	0.733717	0	0	0.86	0.43
CA_MSCs	ENTPD7	0.733094	0	0	0.632	0.215
CA_MSCs	GNG11	0.732917	0	0	0.592	0.125
CA_MSCs	PTPN1	0.7329	0	0	0.817	0.402
CA_MSCs	POGLUT3	0.731893	0	0	0.549	0.139
CA_MSCs	PDHB	0.730834	0	0	0.782	0.418
CA_MSCs	MGST3	0.730467	0	0	0.819	0.517
CA_MSCs	NUDT16L1	0.729432	0	0	0.631	0.171
CA_MSCs	PPIF	0.728876	0	0	0.747	0.313
CA_MSCs	LEPROT	0.728022	0	0	0.746	0.293
CA_MSCs	SORBS3	0.727528	0	0	0.8	0.262
CA_MSCs	PC	0.726524	0	0	0.374	0.081
CA_MSCs	RABAC1	0.726182	0	0	0.812	0.448
CA_MSCs	PLOD1	0.725822	0	0	0.812	0.37
CA_MSCs	LRRC1	0.725743	0	0	0.636	0.22
CA_MSCs	DNAJB2	0.725724	0	0	0.71	0.272
CA_MSCs	MTLN	0.725424	0	0	0.64	0.232
CA_MSCs	STX11	0.724656	0	0	0.436	0.056
CA_MSCs	YBX1	0.723588	0	0	0.796	0.409
CA_MSCs	GMFB	0.722429	0	0	0.729	0.298
CA_MSCs	NUCB1	0.72155	0	0	0.874	0.613
CA_MSCs	RASL11A	0.719935	0	0	0.299	0.06
CA_MSCs	DCTN3	0.719661	0	0	0.751	0.335
CA_MSCs	BEX2	0.71863	0	0	0.331	0.06
CA_MSCs	DEXI	0.716354	0	0	0.691	0.222
CA_MSCs	ALDH9A1	0.715811	0	0	0.758	0.361
CA_MSCs	DNAJC11	0.713382	0	0	0.74	0.267
CA_MSCs	ZBTB8A	0.713134	0	0	0.539	0.132
CA_MSCs	OTUB1	0.712311	0	0	0.788	0.356
CA_MSCs	PHPT1	0.711015	0	0	0.847	0.501
CA_MSCs	FAM162A	0.709772	0	0	0.751	0.333
CA_MSCs	EVI5	0.709113	0	0	0.769	0.283
CA_MSCs	CORO1C	0.708825	0	0	0.824	0.407
CA_MSCs	POLE4	0.707764	0	0	0.683	0.234
CA_MSCs	CPE	0.705962	0	0	0.81	0.372
CA_MSCs	PLCD1	0.705696	0	0	0.587	0.13
CA_MSCs	MCUB	0.70541	0	0	0.55	0.12
CA_MSCs	SIRT2	0.704034	0	0	0.778	0.324
CA_MSCs	TEAD4	0.703429	0	0	0.567	0.175
CA_MSCs	SHROOM2	0.703361	0	0	0.588	0.163
CA_MSCs	PAIP1	0.702716	0	0	0.647	0.21
CA_MSCs	OPA3	0.702332	0	0	0.464	0.09
CA_MSCs	CNTROB	0.701853	0	0	0.549	0.164
CA_MSCs	ARID5B	0.698788	0	0	0.891	0.476
CA_MSCs	TIMM13	0.698378	0	0	0.804	0.403
CA_MSCs	FAM114A1	0.697842	0	0	0.814	0.365
CA_MSCs	SLIRP	0.697253	0	0	0.644	0.234
CA_MSCs	LDOC1	0.697057	0	0	0.669	0.19
CA_MSCs	NAT1	0.696271	0	0	0.298	0.068
CA_MSCs	ADAM33	0.695181	0	0	0.51	0.101
CA_MSCs	GADD45GIP1	0.695175	0	0	0.727	0.345
CA_MSCs	ST3GAL1	0.69511	0	0	0.831	0.432
CA_MSCs	SLC25A44	0.695025	0	0	0.718	0.295
CA_MSCs	CROT	0.694895	0	0	0.511	0.106
CA_MSCs	SRP9	0.694823	0	0	0.729	0.306
CA_MSCs	UNG	0.694691	0	0	0.537	0.137
CA_MSCs	BLTP3B	0.693355	0	0	0.613	0.149
CA_MSCs	RRAGA	0.693041	0	0	0.732	0.339
CA_MSCs	POLR1F	0.692637	0	0	0.593	0.216
CA_MSCs	CDC14B	0.692163	0	0	0.633	0.184
CA_MSCs	NDUFB9	0.691082	0	0	0.782	0.427
CA_MSCs	SAE1	0.690045	0	0	0.703	0.28
CA_MSCs	SRM	0.689859	0	0	0.745	0.319
CA_MSCs	STK19	0.689117	0	0	0.579	0.162
CA_MSCs	SLC25A3	0.687969	0	0	0.814	0.415
CA_MSCs	SLC31A2	0.687412	0	0	0.548	0.103
CA_MSCs	HEBP1	0.68704	0	0	0.745	0.348
CA_MSCs	CTNNA1	0.686381	0	0	0.832	0.501
CA_MSCs	ARHGAP28	0.686328	0	0	0.369	0.041
CA_MSCs	CAP2	0.686308	0	0	0.537	0.101
CA_MSCs	DNPH1	0.685146	0	0	0.688	0.277
CA_MSCs	ZNHIT2	0.684568	0	0	0.473	0.135
CA_MSCs	MRGPRF	0.684013	0	0	0.541	0.071
CA_MSCs	YME1L1	0.683591	0	0	0.714	0.244
CA_MSCs	LRPAP1	0.683535	0	0	0.854	0.56
CA_MSCs	RAB18	0.682542	0	0	0.806	0.434
CA_MSCs	NINJ1	0.681996	0	0	0.819	0.397
CA_MSCs	PKN1	0.680299	0	0	0.802	0.408
CA_MSCs	SKAP2	0.679499	0	0	0.697	0.211
CA_MSCs	RAB15	0.678946	0	0	0.391	0.071
CA_MSCs	NAPA	0.678703	0	0	0.816	0.406
CA_MSCs	CCDC86	0.678488	0	0	0.359	0.093
CA_MSCs	NUDC	0.676975	0	0	0.83	0.438
CA_MSCs	ABL1	0.675928	0	0	0.822	0.355
CA_MSCs	TATDN3	0.675077	0	0	0.54	0.11
CA_MSCs	PODN	0.674966	0	0	0.636	0.151
CA_MSCs	CUEDC2	0.674534	0	0	0.751	0.329
CA_MSCs	LY6E	0.674285	0	0	0.882	0.664
CA_MSCs	SAC3D1	0.673417	0	0	0.374	0.116
CA_MSCs	AAR2	0.672883	0	0	0.621	0.194
CA_MSCs	DRAP1	0.672537	0	0	0.847	0.495
CA_MSCs	TP53INP2	0.672287	0	0	0.494	0.155
CA_MSCs	MVD	0.672219	0	0	0.656	0.242
CA_MSCs	SH3BGRL	0.672053	0	0	0.764	0.377
CA_MSCs	TRAFD1	0.67138	0	0	0.67	0.214
CA_MSCs	TMEM91	0.670847	0	0	0.458	0.069
CA_MSCs	TMEM164	0.670754	0	0	0.631	0.203
CA_MSCs	MEA1	0.66784	0	0	0.737	0.347
CA_MSCs	VAPA	0.667729	0	0	0.802	0.432
CA_MSCs	KCTD20	0.666852	0	0	0.77	0.317
CA_MSCs	RELL1	0.666558	0	0	0.717	0.278
CA_MSCs	MAN2B2	0.666513	0	0	0.743	0.27
CA_MSCs	DCLK1	0.66636	0	0	0.275	0.058
CA_MSCs	CUX1	0.663391	0	0	0.832	0.439
CA_MSCs	ZNF503	0.661979	0	0	0.741	0.317
CA_MSCs	CCDC51	0.661833	0	0	0.376	0.094
CA_MSCs	PSMD1	0.660363	0	0	0.786	0.366
CA_MSCs	CCND3	0.659093	0	0	0.764	0.314
CA_MSCs	SIRPA	0.658791	0	0	0.71	0.161
CA_MSCs	SECTM1	0.658555	0	0	0.608	0.152
CA_MSCs	PRPS1	0.657296	0	0	0.595	0.184
CA_MSCs	SLC16A5	0.657023	0	0	0.615	0.188
CA_MSCs	IP6K1	0.656975	0	0	0.727	0.283
CA_MSCs	TMCO1	0.656555	0	0	0.793	0.448
CA_MSCs	LRRN1	0.656053	0	0	0.538	0.13
CA_MSCs	FAM180A	0.655299	0	0	0.252	0.039
CA_MSCs	MPDU1	0.654176	0	0	0.715	0.31
CA_MSCs	CRAT	0.65408	0	0	0.533	0.123
CA_MSCs	TMEM200B	0.653576	0	0	0.556	0.071
CA_MSCs	ERICH5	0.653331	0	0	0.321	0.089
CA_MSCs	PLSCR4	0.653121	0	0	0.729	0.186
CA_MSCs	CTSA	0.653024	0	0	0.858	0.566
CA_MSCs	RHOQ	0.652749	0	0	0.819	0.4
CA_MSCs	NUDT5	0.651951	0	0	0.762	0.355
CA_MSCs	RBX1	0.651937	0	0	0.729	0.321
CA_MSCs	AHNAK	0.651882	0	0	0.931	0.708
CA_MSCs	ABCF2	0.650714	0	0	0.564	0.187
CA_MSCs	MAP7D1	0.650472	0	0	0.82	0.411
CA_MSCs	JAZF1	0.649769	0	0	0.621	0.186
CA_MSCs	RTL8B	0.649635	0	0	0.513	0.126
CA_MSCs	PLA2G12A	0.649583	0	0	0.774	0.38
CA_MSCs	DOHH	0.648713	0	0	0.49	0.141
CA_MSCs	STEAP3	0.648311	0	0	0.613	0.169
CA_MSCs	MOSPD2	0.647654	0	0	0.688	0.214
CA_MSCs	P3H1	0.645878	0	0	0.727	0.222
CA_MSCs	PSMD2	0.645138	0	0	0.703	0.277
CA_MSCs	MORC4	0.644694	0	0	0.608	0.197
CA_MSCs	GXYLT2	0.643962	0	0	0.737	0.249
CA_MSCs	IFI27L2	0.643402	0	0	0.742	0.327
CA_MSCs	H2AJ	0.641303	0	0	0.717	0.301
CA_MSCs	PARP3	0.64085	0	0	0.491	0.117
CA_MSCs	DPY19L3	0.640487	0	0	0.706	0.221
CA_MSCs	BCAR1	0.640382	0	0	0.823	0.398
CA_MSCs	ELF4	0.640231	0	0	0.694	0.233
CA_MSCs	PSMD8	0.63966	0	0	0.722	0.31
CA_MSCs	LPCAT3	0.639279	0	0	0.688	0.256
CA_MSCs	TXNRD1	0.639084	0	0	0.877	0.517
CA_MSCs	WSB2	0.639041	0	0	0.789	0.376
CA_MSCs	MTCH1	0.638972	0	0	0.869	0.529
CA_MSCs	NCBP2AS2	0.638248	0	0	0.507	0.138
CA_MSCs	CPT1C	0.637974	0	0	0.314	0.033
CA_MSCs	NUTF2	0.637799	0	0	0.751	0.35
CA_MSCs	DAPK1	0.637713	0	0	0.821	0.415
CA_MSCs	TMCO3	0.637627	0	0	0.803	0.394
CA_MSCs	B3GALT6	0.637146	0	0	0.533	0.127
CA_MSCs	CDK5	0.63522	0	0	0.523	0.164
CA_MSCs	HTATSF1	0.632747	0	0	0.695	0.267
CA_MSCs	WDR1	0.631712	0	0	0.502	0.105
CA_MSCs	APMAP	0.631453	0	0	0.783	0.423
CA_MSCs	DDR2	0.630697	0	0	0.744	0.219
CA_MSCs	EXTL2	0.6295	0	0	0.584	0.123
CA_MSCs	METRN	0.629021	0	0	0.722	0.305
CA_MSCs	MMADHC	0.628758	0	0	0.751	0.357
CA_MSCs	KCTD10	0.62854	0	0	0.734	0.25
CA_MSCs	PFDN6	0.628456	0	0	0.703	0.292
CA_MSCs	RAMP2	0.627437	0	0	0.417	0.044
CA_MSCs	NDUFAF3	0.625825	0	0	0.762	0.375
CA_MSCs	MYL5	0.624895	0	0	0.375	0.088
CA_MSCs	COPS9	0.624076	0	0	0.615	0.21
CA_MSCs	PPP1R14B	0.623146	0	0	0.541	0.14
CA_MSCs	TINF2	0.621477	0	0	0.683	0.256
CA_MSCs	GCLM	0.621315	0	0	0.723	0.309
CA_MSCs	PSMD7	0.62118	0	0	0.737	0.334
CA_MSCs	HTRA1	0.6208	0	0	0.889	0.453
CA_MSCs	ABHD8	0.619937	0	0	0.512	0.125
CA_MSCs	TPP1	0.619765	0	0	0.842	0.498
CA_MSCs	PTPN11	0.619624	0	0	0.665	0.25
CA_MSCs	BAD	0.619448	0	0	0.629	0.203
CA_MSCs	LACTB	0.619057	0	0	0.64	0.178
CA_MSCs	PIFO	0.618516	0	0	0.326	0.075
CA_MSCs	NFYB	0.618352	0	0	0.691	0.267
CA_MSCs	ERLIN2	0.618283	0	0	0.738	0.343
CA_MSCs	PCYT2	0.618178	0	0	0.629	0.216
CA_MSCs	MTX1	0.617075	0	0	0.641	0.213
CA_MSCs	PUSL1	0.616528	0	0	0.494	0.107
CA_MSCs	BORCS7	0.616456	0	0	0.677	0.259
CA_MSCs	ABHD5	0.616416	0	0	0.507	0.168
CA_MSCs	MICALL1	0.616212	0	0	0.459	0.129
CA_MSCs	SLC35G1	0.615825	0	0	0.259	0.042
CA_MSCs	INCENP	0.61419	0	0	0.446	0.16
CA_MSCs	SMG8	0.613497	0	0	0.427	0.105
CA_MSCs	SEPTIN2	0.61215	0	0	0.786	0.402
CA_MSCs	TEX264	0.610611	0	0	0.744	0.356
CA_MSCs	TTPAL	0.61024	0	0	0.471	0.159
CA_MSCs	HSD17B12	0.609176	0	0	0.677	0.278
CA_MSCs	NGRN	0.609113	0	0	0.703	0.291
CA_MSCs	ECHDC3	0.609039	0	0	0.515	0.136
CA_MSCs	HIF1A	0.608807	0	0	0.741	0.318
CA_MSCs	UBL5	0.60794	0	0	0.714	0.299
CA_MSCs	CNP	0.607842	0	0	0.763	0.371
CA_MSCs	NDUFS3	0.607506	0	0	0.716	0.304
CA_MSCs	SERPINH1	0.60666	0	0	0.867	0.428
CA_MSCs	SRSF1	0.604974	0	0	0.558	0.107
CA_MSCs	SNAPC1	0.603242	0	0	0.624	0.219
CA_MSCs	EMC6	0.603231	0	0	0.608	0.221
CA_MSCs	MDH2	0.602273	0	0	0.688	0.273
CA_MSCs	ODF2L	0.602083	0	0	0.28	0.062
CA_MSCs	G6PC3	0.601099	0	0	0.719	0.301
CA_MSCs	SRSF7	0.601085	0	0	0.682	0.228
CA_MSCs	HS1BP3	0.600872	0	0	0.421	0.085
CA_MSCs	TUBB2A	0.600704	0	0	0.641	0.254
CA_MSCs	IRAK1	0.600271	0	0	0.804	0.371
CA_MSCs	DNAJC25	0.599957	0	0	0.624	0.212
CA_MSCs	CALCOCO1	0.599503	0	0	0.844	0.365
CA_MSCs	OLFML3	0.598986	0	0	0.67	0.142
CA_MSCs	FIGN	0.598786	0	0	0.302	0.042
CA_MSCs	HPS6	0.598632	0	0	0.608	0.184
CA_MSCs	AP1S1	0.598163	0	0	0.724	0.346
CA_MSCs	TRIR	0.597692	0	0	0.812	0.45
CA_MSCs	LLPH	0.597593	0	0	0.672	0.246
CA_MSCs	FBXO33	0.595958	0	0	0.574	0.164
CA_MSCs	SSC5D	0.59552	0	0	0.503	0.112
CA_MSCs	PMF1	0.595018	0	0	0.748	0.282
CA_MSCs	POLDIP2	0.59459	0	0	0.78	0.395
CA_MSCs	PDLIM5	0.594123	0	0	0.764	0.249
CA_MSCs	MYO1B	0.593282	0	0	0.726	0.288
CA_MSCs	GPX8	0.591346	0	0	0.744	0.335
CA_MSCs	ATP2C1	0.590462	0	0	0.815	0.487
CA_MSCs	BTBD19	0.589734	0	0	0.403	0.127
CA_MSCs	DNASE1L1	0.589311	0	0	0.725	0.264
CA_MSCs	TIMP2	0.589269	0	0	0.917	0.603
CA_MSCs	FGFR1	0.588723	0	0	0.807	0.364
CA_MSCs	ITSN1	0.588469	0	0	0.721	0.182
CA_MSCs	SERAC1	0.588279	0	0	0.475	0.109
CA_MSCs	KLHDC10	0.588199	0	0	0.733	0.298
CA_MSCs	PRADC1	0.587586	0	0	0.365	0.095
CA_MSCs	SLC25A43	0.585478	0	0	0.509	0.089
CA_MSCs	KIFBP	0.584856	0	0	0.585	0.195
CA_MSCs	CDIPT	0.584727	0	0	0.797	0.432
CA_MSCs	STX2	0.583517	0	0	0.747	0.2
CA_MSCs	MFSD1	0.583411	0	0	0.815	0.44
CA_MSCs	PTDSS2	0.583292	0	0	0.704	0.238
CA_MSCs	FILIP1L	0.582405	0	0	0.66	0.146
CA_MSCs	FDX2	0.582364	0	0	0.593	0.177
CA_MSCs	PANK2	0.581901	0	0	0.446	0.117
CA_MSCs	CDIP1	0.581733	0	0	0.596	0.134
CA_MSCs	PPIA	0.581685	0	0	0.695	0.286
CA_MSCs	ALDH1B1	0.581449	0	0	0.541	0.142
CA_MSCs	ADRA1B	0.581328	0	0	0.255	0.067
CA_MSCs	NDUFA6	0.581294	0	0	0.593	0.211
CA_MSCs	SLC25A23	0.580962	0	0	0.746	0.357
CA_MSCs	TMX3	0.580957	0	0	0.655	0.221
CA_MSCs	ZMIZ1	0.580782	0	0	0.795	0.388
CA_MSCs	KREMEN1	0.580299	0	0	0.604	0.177
CA_MSCs	CD7	0.579959	0	0	0.348	0.051
CA_MSCs	AURKAIP1	0.579721	0	0	0.725	0.329
CA_MSCs	TSPAN5	0.578923	0	0	0.59	0.129
CA_MSCs	HYLS1	0.578761	0	0	0.289	0.077
CA_MSCs	PARVA	0.578006	0	0	0.795	0.407
CA_MSCs	COMMD9	0.577525	0	0	0.664	0.247
CA_MSCs	SDCBP	0.577434	0	0	0.793	0.406
CA_MSCs	NOC2L	0.577381	0	0	0.658	0.212
CA_MSCs	FAP	0.576256	0	0	0.553	0.1
CA_MSCs	THOC6	0.575578	0	0	0.692	0.292
CA_MSCs	TCEAL9	0.575481	0	0	0.778	0.361
CA_MSCs	HMGN5	0.575398	0	0	0.337	0.088
CA_MSCs	ZPR1	0.575285	0	0	0.664	0.244
CA_MSCs	TXNDC15	0.575221	0	0	0.789	0.352
CA_MSCs	PLSCR3	0.573799	0	0	0.713	0.232
CA_MSCs	CLTB	0.572804	0	0	0.745	0.348
CA_MSCs	CKAP2	0.57263	0	0	0.472	0.154
CA_MSCs	CCNDBP1	0.571956	0	0	0.727	0.354
CA_MSCs	POFUT2	0.571593	0	0	0.761	0.272
CA_MSCs	AIFM2	0.571517	0	0	0.582	0.175
CA_MSCs	SHISA4	0.571319	0	0	0.566	0.123
CA_MSCs	SQOR	0.570948	0	0	0.684	0.256
CA_MSCs	CHPF2	0.570906	0	0	0.8	0.333
CA_MSCs	SULT1A1	0.570199	0	0	0.415	0.084
CA_MSCs	G6PD	0.570131	0	0	0.762	0.324
CA_MSCs	MVK	0.569907	0	0	0.586	0.206
CA_MSCs	TIMM17A	0.569751	0	0	0.753	0.345
CA_MSCs	SLC22A3	0.569652	0	0	0.293	0.042
CA_MSCs	LIN7B	0.569239	0	0	0.286	0.058
CA_MSCs	RRAS	0.567215	0	0	0.639	0.222
CA_MSCs	CARD6	0.56697	0	0	0.447	0.091
CA_MSCs	GCA	0.566329	0	0	0.718	0.302
CA_MSCs	YIPF5	0.566286	0	0	0.754	0.369
CA_MSCs	GLB1	0.566034	0	0	0.779	0.404
CA_MSCs	THY1	0.56485	0	0	0.699	0.22
CA_MSCs	POLR2E	0.564361	0	0	0.76	0.363
CA_MSCs	JAGN1	0.564011	0	0	0.566	0.175
CA_MSCs	COL5A2	0.563131	0	0	0.901	0.225
CA_MSCs	PSMD12	0.562762	0	0	0.777	0.359
CA_MSCs	IPPK	0.562575	0	0	0.522	0.148
CA_MSCs	ARL8B	0.562079	0	0	0.757	0.355
CA_MSCs	KLF2	0.562076	0	0	0.701	0.268
CA_MSCs	PDGFRA	0.561648	0	0	0.678	0.186
CA_MSCs	NANP	0.560754	0	0	0.374	0.086
CA_MSCs	SLC24A3	0.560298	0	0	0.31	0.055
CA_MSCs	UQCC3	0.559298	0	0	0.57	0.188
CA_MSCs	GTF2H5	0.559025	0	0	0.689	0.304
CA_MSCs	UNC5B	0.558975	0	0	0.681	0.234
CA_MSCs	ZNF286A	0.55683	0	0	0.273	0.072
CA_MSCs	ZC4H2	0.556759	0	0	0.291	0.048
CA_MSCs	COTL1	0.555937	0	0	0.733	0.307
CA_MSCs	SRRT	0.555921	0	0	0.776	0.335
CA_MSCs	NDUFAF1	0.555057	0	0	0.542	0.159
CA_MSCs	ANO5	0.555032	0	0	0.323	0.072
CA_MSCs	MAPK12	0.554815	0	0	0.589	0.117
CA_MSCs	LRP1	0.554812	0	0	0.952	0.497
CA_MSCs	NOP14	0.554214	0	0	0.72	0.285
CA_MSCs	TRIM26	0.554201	0	0	0.743	0.323
CA_MSCs	MFN2	0.554151	0	0	0.704	0.269
CA_MSCs	GRWD1	0.553311	0	0	0.586	0.213
CA_MSCs	TM2D2	0.55322	0	0	0.688	0.265
CA_MSCs	ROBO1	0.551164	0	0	0.734	0.304
CA_MSCs	PA2G4	0.550507	0	0	0.75	0.349
CA_MSCs	RAB22A	0.549682	0	0	0.722	0.303
CA_MSCs	VTA1	0.548854	0	0	0.659	0.264
CA_MSCs	TUBG1	0.547828	0	0	0.623	0.241
CA_MSCs	TST	0.547001	0	0	0.593	0.213
CA_MSCs	SMIM6	0.546841	0	0	0.344	0.103
CA_MSCs	BAG3	0.546685	0	0	0.722	0.313
CA_MSCs	TMEM115	0.545989	0	0	0.747	0.362
CA_MSCs	ITPRIP	0.545604	0	0	0.667	0.221
CA_MSCs	C12orf29	0.545458	0	0	0.487	0.15
CA_MSCs	RPUSD1	0.545342	0	0	0.559	0.158
CA_MSCs	DDX41	0.544163	0	0	0.415	0.096
CA_MSCs	GLTP	0.541098	0	0	0.479	0.144
CA_MSCs	EFR3B	0.540356	0	0	0.27	0.067
CA_MSCs	FADD	0.539638	0	0	0.662	0.264
CA_MSCs	STPG1	0.539351	0	0	0.424	0.116
CA_MSCs	BIVM	0.538555	0	0	0.7	0.224
CA_MSCs	SLC35A4	0.538233	0	0	0.725	0.336
CA_MSCs	SDR42E1	0.538166	0	0	0.294	0.064
CA_MSCs	DDX39A	0.538038	0	0	0.634	0.23
CA_MSCs	MBP	0.537881	0	0	0.65	0.236
CA_MSCs	C1orf21	0.537432	0	0	0.643	0.195
CA_MSCs	ZBTB47	0.537358	0	0	0.684	0.189
CA_MSCs	BNC2	0.537171	0	0	0.81	0.212
CA_MSCs	SNX12	0.536879	0	0	0.732	0.318
CA_MSCs	TMEM54	0.53561	0	0	0.497	0.137
CA_MSCs	NAV1	0.534351	0	0	0.592	0.147
CA_MSCs	KLHL29	0.534166	0	0	0.411	0.115
CA_MSCs	FOSL2	0.534019	0	0	0.898	0.599
CA_MSCs	PLBD2	0.53353	0	0	0.781	0.362
CA_MSCs	HDDC2	0.533334	0	0	0.737	0.327
CA_MSCs	WNT5A	0.532952	0	0	0.65	0.171
CA_MSCs	SLC39A1	0.530648	0	0	0.76	0.359
CA_MSCs	CARS2	0.529929	0	0	0.807	0.387
CA_MSCs	HABP4	0.529601	0	0	0.657	0.229
CA_MSCs	ATP5MJ	0.529359	0	0	0.487	0.149
CA_MSCs	LATS2	0.529316	0	0	0.684	0.231
CA_MSCs	R3HCC1	0.529225	0	0	0.647	0.238
CA_MSCs	IFI6	0.528866	0	0	0.778	0.359
CA_MSCs	MSRB2	0.528414	0	0	0.726	0.316
CA_MSCs	DVL3	0.528114	0	0	0.858	0.474
CA_MSCs	C14orf119	0.527529	0	0	0.711	0.31
CA_MSCs	PEX10	0.527436	0	0	0.581	0.173
CA_MSCs	C11orf68	0.526426	0	0	0.728	0.304
CA_MSCs	MED18	0.526156	0	0	0.572	0.192
CA_MSCs	TEX261	0.525197	0	0	0.707	0.299
CA_MSCs	TMEM203	0.525171	0	0	0.562	0.148
CA_MSCs	NT5C	0.524699	0	0	0.643	0.205
CA_MSCs	TBC1D10B	0.523638	0	0	0.744	0.312
CA_MSCs	TM9SF1	0.523527	0	0	0.762	0.388
CA_MSCs	RPRD1B	0.523449	0	0	0.589	0.163
CA_MSCs	MCM6	0.523199	0	0	0.531	0.161
CA_MSCs	CFAP20	0.52189	0	0	0.637	0.252
CA_MSCs	SNAPIN	0.521748	0	0	0.681	0.284
CA_MSCs	KLHL42	0.521723	0	0	0.562	0.145
CA_MSCs	U2AF2	0.521469	0	0	0.624	0.205
CA_MSCs	ERLIN1	0.521414	0	0	0.659	0.225
CA_MSCs	ZDHHC12	0.521374	0	0	0.551	0.184
CA_MSCs	PNMA1	0.521135	0	0	0.69	0.274
CA_MSCs	SLC36A4	0.520888	0	0	0.548	0.14
CA_MSCs	TBX3	0.518981	0	0	0.352	0.063
CA_MSCs	MAD2L1BP	0.518632	0	0	0.619	0.224
CA_MSCs	MARK3	0.515852	0	0	0.841	0.392
CA_MSCs	ADAMTSL4	0.515731	0	0	0.462	0.088
CA_MSCs	ACLY	0.514806	0	0	0.672	0.273
CA_MSCs	NAB2	0.514054	0	0	0.76	0.319
CA_MSCs	ATOX1	0.513827	0	0	0.75	0.357
CA_MSCs	TPGS1	0.512997	0	0	0.692	0.271
CA_MSCs	DOK6	0.512322	0	0	0.324	0.039
CA_MSCs	VPS18	0.51223	0	0	0.591	0.175
CA_MSCs	ATG2A	0.511874	0	0	0.638	0.184
CA_MSCs	COMT	0.511795	0	0	0.79	0.419
CA_MSCs	CLUH	0.511702	0	0	0.744	0.325
CA_MSCs	SPATA20	0.51156	0	0	0.832	0.382
CA_MSCs	NPHP4	0.510951	0	0	0.478	0.119
CA_MSCs	CACFD1	0.510812	0	0	0.539	0.171
CA_MSCs	BTD	0.510225	0	0	0.616	0.188
CA_MSCs	DNAJC19	0.509033	0	0	0.488	0.168
CA_MSCs	MAN1B1	0.508565	0	0	0.753	0.301
CA_MSCs	ZSWIM7	0.50685	0	0	0.643	0.218
CA_MSCs	CTNNAL1	0.506501	0	0	0.829	0.418
CA_MSCs	FBN1	0.506321	0	0	0.801	0.223
CA_MSCs	HSPBP1	0.505178	0	0	0.639	0.206
CA_MSCs	CENPV	0.505174	0	0	0.363	0.087
CA_MSCs	RBM42	0.50502	0	0	0.75	0.353
CA_MSCs	NATD1	0.504802	0	0	0.354	0.087
CA_MSCs	DAGLA	0.5046	0	0	0.309	0.065
CA_MSCs	NME4	0.504194	0	0	0.763	0.331
CA_MSCs	TPRG1L	0.503518	0	0	0.636	0.231
CA_MSCs	RAB27A	0.502634	0	0	0.734	0.283
CA_MSCs	BMERB1	0.502213	0	0	0.46	0.16
CA_MSCs	AK4	0.502193	0	0	0.661	0.219
CA_MSCs	APOBEC3C	0.501198	0	0	0.666	0.187
CA_MSCs	SLC49A3	0.50092	0	0	0.345	0.086
CA_MSCs	EGFLAM	0.500355	0	0	0.29	0.038
CA_MSCs	SLC25A20	0.500052	0	0	0.495	0.119
CA_MSCs	ABCF3	0.499934	0	0	0.765	0.323
CA_MSCs	SLC66A1	0.499825	0	0	0.498	0.121
CA_MSCs	EXT2	0.499378	0	0	0.738	0.275
CA_MSCs	SCAF1	0.499055	0	0	0.796	0.372
CA_MSCs	DMAC2	0.498898	0	0	0.644	0.243
CA_MSCs	TGFB1	0.498214	0	0	0.545	0.139
CA_MSCs	BLVRA	0.497954	0	0	0.68	0.299
CA_MSCs	TXN2	0.497246	0	0	0.727	0.32
CA_MSCs	ECI2	0.496201	0	0	0.768	0.344
CA_MSCs	B4GALT6	0.494705	0	0	0.389	0.12
CA_MSCs	TMED1	0.494494	0	0	0.646	0.249
CA_MSCs	KIFC3	0.493575	0	0	0.77	0.279
CA_MSCs	UBTF	0.492217	0	0	0.671	0.203
CA_MSCs	NAT14	0.492027	0	0	0.661	0.205
CA_MSCs	BLVRB	0.490577	0	0	0.722	0.294
CA_MSCs	NDUFB8	0.490301	0	0	0.767	0.323
CA_MSCs	DSEL	0.490096	0	0	0.446	0.09
CA_MSCs	HRAS	0.488115	0	0	0.662	0.238
CA_MSCs	PMPCA	0.487852	0	0	0.686	0.252
CA_MSCs	HARS1	0.487656	0	0	0.731	0.305
CA_MSCs	CDC25B	0.486868	0	0	0.811	0.394
CA_MSCs	RHOBTB2	0.486356	0	0	0.52	0.126
CA_MSCs	PLPP6	0.485631	0	0	0.346	0.081
CA_MSCs	CENPB	0.48563	0	0	0.697	0.305
CA_MSCs	PPME1	0.485393	0	0	0.638	0.216
CA_MSCs	PDRG1	0.484244	0	0	0.492	0.137
CA_MSCs	SCG5	0.483987	0	0	0.318	0.062
CA_MSCs	PDCD5	0.483936	0	0	0.65	0.225
CA_MSCs	PRKAR2B	0.483352	0	0	0.448	0.098
CA_MSCs	UAP1L1	0.483112	0	0	0.596	0.128
CA_MSCs	EPN1	0.482987	0	0	0.794	0.376
CA_MSCs	GRN	0.482055	0	0	0.854	0.572
CA_MSCs	IMP3	0.481954	0	0	0.649	0.243
CA_MSCs	WDFY1	0.480992	0	0	0.812	0.405
CA_MSCs	SSNA1	0.47918	0	0	0.633	0.244
CA_MSCs	SOX12	0.479155	0	0	0.529	0.137
CA_MSCs	RAI14	0.477873	0	0	0.74	0.291
CA_MSCs	PGK1	0.477626	0	0	0.654	0.249
CA_MSCs	ANKRD9	0.477269	0	0	0.553	0.162
CA_MSCs	DNAJC13	0.476106	0	0	0.771	0.298
CA_MSCs	CDCA7L	0.475285	0	0	0.623	0.219
CA_MSCs	CHEK1	0.474312	0	0	0.334	0.09
CA_MSCs	EIF1AX	0.474048	0	0	0.291	0.078
CA_MSCs	C9orf64	0.473929	0	0	0.614	0.233
CA_MSCs	PNRC2	0.472571	0	0	0.742	0.325
CA_MSCs	PRAF2	0.472558	0	0	0.709	0.304
CA_MSCs	ZFPM2	0.472033	0	0	0.585	0.145
CA_MSCs	SNX24	0.471958	0	0	0.687	0.24
CA_MSCs	RNF5	0.471886	0	0	0.699	0.311
CA_MSCs	SMIM10L2B	0.470421	0	0	0.303	0.063
CA_MSCs	SQLE	0.470334	0	0	0.545	0.195
CA_MSCs	CNTNAP1	0.470321	0	0	0.421	0.064
CA_MSCs	TRIQK	0.470254	0	0	0.73	0.32
CA_MSCs	CBX6	0.469898	0	0	0.726	0.294
CA_MSCs	TRIOBP	0.469731	0	0	0.815	0.374
CA_MSCs	TFG	0.468392	0	0	0.8	0.381
CA_MSCs	DKK3	0.467708	0	0	0.567	0.153
CA_MSCs	GPATCH4	0.467257	0	0	0.569	0.21
CA_MSCs	SAT2	0.46725	0	0	0.801	0.388
CA_MSCs	PPCS	0.46661	0	0	0.693	0.256
CA_MSCs	FAM50A	0.466327	0	0	0.803	0.37
CA_MSCs	NHSL2	0.466287	0	0	0.302	0.039
CA_MSCs	ELOC	0.466225	0	0	0.699	0.297
CA_MSCs	ELOF1	0.464486	0	0	0.708	0.302
CA_MSCs	PPP4R4	0.464361	0	0	0.332	0.063
CA_MSCs	YARS1	0.464096	0	0	0.617	0.232
CA_MSCs	CCDC138	0.463633	0	0	0.371	0.101
CA_MSCs	LRRC42	0.463298	0	0	0.673	0.285
CA_MSCs	KPNA6	0.462905	0	0	0.778	0.385
CA_MSCs	SCAND1	0.462189	0	0	0.626	0.222
CA_MSCs	TOR4A	0.461293	0	0	0.582	0.183
CA_MSCs	RIOK3	0.460935	0	0	0.761	0.333
CA_MSCs	DHDDS	0.46065	0	0	0.66	0.215
CA_MSCs	NDUFA7	0.460457	0	0	0.658	0.261
CA_MSCs	PALM	0.459246	0	0	0.533	0.118
CA_MSCs	LASP1	0.458895	0	0	0.778	0.381
CA_MSCs	GSPT2	0.458518	0	0	0.465	0.13
CA_MSCs	SLC22A18	0.458412	0	0	0.704	0.268
CA_MSCs	DDB1	0.457272	0	0	0.811	0.432
CA_MSCs	TMEM14B	0.455816	0	0	0.611	0.204
CA_MSCs	ETAA1	0.455168	0	0	0.685	0.257
CA_MSCs	EAF1	0.454972	0	0	0.654	0.264
CA_MSCs	PHYH	0.454518	0	0	0.58	0.186
CA_MSCs	PEX26	0.453638	0	0	0.626	0.214
CA_MSCs	PHTF1	0.453466	0	0	0.696	0.218
CA_MSCs	CTIF	0.4524	0	0	0.786	0.27
CA_MSCs	GALNS	0.451995	0	0	0.779	0.296
CA_MSCs	MAGEH1	0.451095	0	0	0.664	0.241
CA_MSCs	PHB1	0.451088	0	0	0.581	0.209
CA_MSCs	ERCC5	0.451041	0	0	0.746	0.287
CA_MSCs	ZFYVE1	0.450345	0	0	0.69	0.241
CA_MSCs	PPM1J	0.450059	0	0	0.266	0.061
CA_MSCs	TCEAL4	0.449344	0	0	0.784	0.395
CA_MSCs	TPD52L2	0.448485	0	0	0.822	0.415
CA_MSCs	RHOD	0.448378	0	0	0.644	0.246
CA_MSCs	ACP2	0.447981	0	0	0.719	0.285
CA_MSCs	QDPR	0.447679	0	0	0.679	0.269
CA_MSCs	SMARCA1	0.447589	0	0	0.794	0.316
CA_MSCs	TMEM160	0.447065	0	0	0.583	0.218
CA_MSCs	SPATA2L	0.447051	0	0	0.308	0.087
CA_MSCs	CBX1	0.446542	0	0	0.536	0.154
CA_MSCs	MTSS2	0.446196	0	0	0.774	0.324
CA_MSCs	PSAP	0.445161	0	0	0.911	0.663
CA_MSCs	ANAPC13	0.444787	0	0	0.7	0.31
CA_MSCs	PAK1IP1	0.44459	0	0	0.511	0.178
CA_MSCs	MRFAP1	0.444126	0	0	0.476	0.137
CA_MSCs	MYL6B	0.443735	0	0	0.705	0.285
CA_MSCs	CISD1	0.443092	0	0	0.663	0.281
CA_MSCs	MFAP1	0.443085	0	0	0.625	0.207
CA_MSCs	SARNP	0.44294	0	0	0.654	0.251
CA_MSCs	LIX1L	0.442606	0	0	0.753	0.28
CA_MSCs	ISCA1	0.442487	0	0	0.583	0.189
CA_MSCs	TMEM214	0.442427	0	0	0.741	0.297
CA_MSCs	C1D	0.441914	0	0	0.547	0.189
CA_MSCs	RFC1	0.441879	0	0	0.656	0.228
CA_MSCs	SLC30A4	0.441203	0	0	0.519	0.128
CA_MSCs	GADD45G	0.440674	0	0	0.348	0.082
CA_MSCs	MTFP1	0.440615	0	0	0.428	0.132
CA_MSCs	RAB32	0.440565	0	0	0.698	0.288
CA_MSCs	SCAMP3	0.439934	0	0	0.736	0.34
CA_MSCs	AKT1S1	0.439706	0	0	0.758	0.332
CA_MSCs	LRRC20	0.439687	0	0	0.425	0.147
CA_MSCs	NIPSNAP1	0.439676	0	0	0.655	0.268
CA_MSCs	SPTBN1	0.439324	0	0	0.786	0.376
CA_MSCs	PFKM	0.438953	0	0	0.818	0.386
CA_MSCs	PDE12	0.438758	0	0	0.595	0.217
CA_MSCs	SOCS5	0.43856	0	0	0.711	0.261
CA_MSCs	DNAJB4	0.438513	0	0	0.665	0.206
CA_MSCs	PPIL1	0.435845	0	0	0.5	0.158
CA_MSCs	PDZD11	0.435805	0	0	0.665	0.262
CA_MSCs	FHL1	0.435781	0	0	0.397	0.092
CA_MSCs	HEXA	0.431629	0	0	0.815	0.457
CA_MSCs	P3H4	0.430424	0	0	0.622	0.188
CA_MSCs	PEF1	0.430082	0	0	0.667	0.268
CA_MSCs	ARPC5	0.429241	0	0	0.705	0.306
CA_MSCs	HMCES	0.428403	0	0	0.667	0.265
CA_MSCs	VPS13D	0.428385	0	0	0.706	0.284
CA_MSCs	NCDN	0.428226	0	0	0.624	0.177
CA_MSCs	ACTR1A	0.428134	0	0	0.747	0.349
CA_MSCs	TMEM126B	0.428111	0	0	0.667	0.254
CA_MSCs	SNX16	0.426825	0	0	0.505	0.142
CA_MSCs	GRHPR	0.425282	0	0	0.742	0.353
CA_MSCs	ALKBH7	0.425238	0	0	0.687	0.286
CA_MSCs	CACNA2D1	0.425202	0	0	0.464	0.079
CA_MSCs	PLEKHG3	0.424623	0	0	0.768	0.388
CA_MSCs	MANBAL	0.42436	0	0	0.743	0.339
CA_MSCs	STOM	0.424337	0	0	0.757	0.264
CA_MSCs	CD320	0.424246	0	0	0.653	0.257
CA_MSCs	IPO11	0.423272	0	0	0.525	0.168
CA_MSCs	EXOSC4	0.422054	0	0	0.664	0.267
CA_MSCs	SAR1A	0.421336	0	0	0.39	0.109
CA_MSCs	DSE	0.421334	0	0	0.769	0.294
CA_MSCs	MPST	0.42056	0	0	0.7	0.295
CA_MSCs	IP6K2	0.420151	0	0	0.756	0.33
CA_MSCs	ERN1	0.419888	0	0	0.677	0.219
CA_MSCs	MCOLN1	0.418327	0	0	0.663	0.224
CA_MSCs	PDE6B	0.41781	0	0	0.573	0.186
CA_MSCs	TOM1	0.41605	0	0	0.717	0.256
CA_MSCs	GLRX5	0.415779	0	0	0.61	0.233
CA_MSCs	FKBP14	0.415228	0	0	0.491	0.136
CA_MSCs	KLHL17	0.414737	0	0	0.257	0.058
CA_MSCs	STK16	0.414713	0	0	0.676	0.268
CA_MSCs	EXOSC6	0.414135	0	0	0.615	0.179
CA_MSCs	PHF20	0.414034	0	0	0.588	0.18
CA_MSCs	COPS8	0.413567	0	0	0.685	0.275
CA_MSCs	POP7	0.412623	0	0	0.54	0.205
CA_MSCs	LDLRAP1	0.412072	0	0	0.65	0.216
CA_MSCs	SNAP29	0.411886	0	0	0.715	0.321
CA_MSCs	DFFA	0.411873	0	0	0.687	0.283
CA_MSCs	SLC37A3	0.411337	0	0	0.733	0.321
CA_MSCs	SCARF2	0.410768	0	0	0.623	0.149
CA_MSCs	TADA3	0.410606	0	0	0.76	0.361
CA_MSCs	MEAK7	0.4106	0	0	0.613	0.168
CA_MSCs	TNXB	0.410255	0	0	0.7	0.22
CA_MSCs	PRXL2B	0.41002	0	0	0.549	0.193
CA_MSCs	KRT10	0.409938	0	0	0.61	0.217
CA_MSCs	SNX21	0.408823	0	0	0.767	0.229
CA_MSCs	MYBBP1A	0.408486	0	0	0.745	0.31
CA_MSCs	HINT2	0.408067	0	0	0.599	0.241
CA_MSCs	ASB1	0.407782	0	0	0.649	0.247
CA_MSCs	MTHFS	0.407655	0	0	0.599	0.225
CA_MSCs	KIF3C	0.407083	0	0	0.545	0.13
CA_MSCs	CCDC43	0.407069	0	0	0.572	0.196
CA_MSCs	CCDC106	0.406931	0	0	0.459	0.128
CA_MSCs	ZNF549	0.406508	0	0	0.358	0.081
CA_MSCs	MRFAP1L1	0.406394	0	0	0.709	0.31
CA_MSCs	MARCHF5	0.403585	0	0	0.749	0.342
CA_MSCs	HHLA3	0.403105	0	0	0.368	0.089
CA_MSCs	SPATA33	0.402257	0	0	0.489	0.133
CA_MSCs	UBL4A	0.402068	0	0	0.354	0.09
CA_MSCs	CWC15	0.401575	0	0	0.748	0.364
CA_MSCs	FBXL15	0.400188	0	0	0.623	0.193
CA_MSCs	KCTD21	0.399296	0	0	0.352	0.075
CA_MSCs	RPUSD2	0.399185	0	0	0.301	0.07
CA_MSCs	RING1	0.399081	0	0	0.784	0.35
CA_MSCs	HMG20B	0.398424	0	0	0.778	0.367
CA_MSCs	BLOC1S4	0.397974	0	0	0.526	0.167
CA_MSCs	SNRNP25	0.397847	0	0	0.608	0.222
CA_MSCs	INPP5K	0.396678	0	0	0.606	0.204
CA_MSCs	BOK	0.395422	0	0	0.486	0.133
CA_MSCs	KCTD3	0.395406	0	0	0.81	0.422
CA_MSCs	CREB3L1	0.395266	0	0	0.465	0.143
CA_MSCs	RTL6	0.395186	0	0	0.64	0.226
CA_MSCs	DOLK	0.394286	0	0	0.545	0.195
CA_MSCs	ABCA8	0.393966	0	0	0.737	0.134
CA_MSCs	MPG	0.393962	0	0	0.733	0.319
CA_MSCs	DSC2	0.393953	0	0	0.623	0.229
CA_MSCs	PTGFRN	0.392645	0	0	0.753	0.344
CA_MSCs	ATAD3A	0.392178	0	0	0.381	0.119
CA_MSCs	NUDT9	0.392152	0	0	0.725	0.317
CA_MSCs	PCYT1A	0.392064	0	0	0.715	0.283
CA_MSCs	FKBP10	0.391783	0	0	0.849	0.298
CA_MSCs	PIK3CD	0.391398	0	0	0.677	0.162
CA_MSCs	B4GAT1	0.391284	0	0	0.536	0.162
CA_MSCs	PLEKHM2	0.391188	0	0	0.821	0.386
CA_MSCs	CCDC68	0.391181	0	0	0.302	0.068
CA_MSCs	ORMDL3	0.39108	0	0	0.688	0.27
CA_MSCs	RFFL	0.389836	0	0	0.693	0.286
CA_MSCs	HS3ST3B1	0.389438	0	0	0.353	0.067
CA_MSCs	GRK5	0.389268	0	0	0.57	0.11
CA_MSCs	COMMD3	0.387558	0	0	0.667	0.237
CA_MSCs	HSD17B11	0.387188	0	0	0.683	0.27
CA_MSCs	PLA2G15	0.386039	0	0	0.654	0.2
CA_MSCs	RABEP1	0.38533	0	0	0.785	0.363
CA_MSCs	TRIM4	0.385287	0	0	0.683	0.244
CA_MSCs	ADPRS	0.385031	0	0	0.646	0.241
CA_MSCs	PRKCB	0.383033	0	0	0.424	0.063
CA_MSCs	UBL7	0.382921	0	0	0.694	0.307
CA_MSCs	PLEKHJ1	0.382899	0	0	0.653	0.245
CA_MSCs	C1orf216	0.382429	0	0	0.492	0.131
CA_MSCs	GLI3	0.38198	0	0	0.8	0.253
CA_MSCs	SS18L2	0.381728	0	0	0.479	0.144
CA_MSCs	SMAP1	0.378989	0	0	0.666	0.275
CA_MSCs	DSTYK	0.378796	0	0	0.656	0.187
CA_MSCs	FZD7	0.378681	0	0	0.482	0.148
CA_MSCs	NAIF1	0.378636	0	0	0.409	0.114
CA_MSCs	CENPO	0.378559	0	0	0.303	0.079
CA_MSCs	ADH5	0.377948	0	0	0.688	0.282
CA_MSCs	NADK	0.377483	0	0	0.742	0.309
CA_MSCs	CCDC127	0.376184	0	0	0.555	0.154
CA_MSCs	DISP1	0.375884	0	0	0.379	0.095
CA_MSCs	PI4KA	0.375689	0	0	0.805	0.368
CA_MSCs	ST13	0.375443	0	0	0.635	0.247
CA_MSCs	TRIAP1	0.374637	0	0	0.533	0.194
CA_MSCs	TMTC2	0.374323	0	0	0.595	0.194
CA_MSCs	B4GALT2	0.373745	0	0	0.646	0.254
CA_MSCs	GBE1	0.372811	0	0	0.672	0.262
CA_MSCs	RDX	0.37263	0	0	0.682	0.275
CA_MSCs	SCML1	0.372006	0	0	0.539	0.125
CA_MSCs	BRD3OS	0.371413	0	0	0.66	0.261
CA_MSCs	FUNDC2	0.370977	0	0	0.38	0.088
CA_MSCs	MYL12B	0.370671	0	0	0.561	0.216
CA_MSCs	UTP3	0.370221	0	0	0.675	0.29
CA_MSCs	EEA1	0.368132	0	0	0.753	0.323
CA_MSCs	TSFM	0.367645	0	0	0.701	0.282
CA_MSCs	ZNF668	0.365613	0	0	0.399	0.097
CA_MSCs	PALS2	0.365008	0	0	0.493	0.139
CA_MSCs	CEP112	0.364667	0	0	0.409	0.093
CA_MSCs	MLLT1	0.363855	0	0	0.799	0.374
CA_MSCs	SMAD7	0.36369	0	0	0.482	0.16
CA_MSCs	TUSC1	0.363213	0	0	0.451	0.132
CA_MSCs	FKBP1B	0.362425	0	0	0.332	0.094
CA_MSCs	ARMH4	0.361245	0	0	0.498	0.116
CA_MSCs	CBX5	0.36124	0	0	0.649	0.255
CA_MSCs	RIOX2	0.361178	0	0	0.644	0.233
CA_MSCs	PMVK	0.361094	0	0	0.696	0.301
CA_MSCs	FIZ1	0.360698	0	0	0.289	0.057
CA_MSCs	ACOT9	0.36002	0	0	0.77	0.321
CA_MSCs	DERL2	0.359838	0	0	0.71	0.309
CA_MSCs	P4HTM	0.359759	0	0	0.767	0.341
CA_MSCs	NSMF	0.359032	0	0	0.843	0.409
CA_MSCs	SIL1	0.358426	0	0	0.776	0.387
CA_MSCs	DYNLT3	0.35825	0	0	0.635	0.26
CA_MSCs	PRMT6	0.357826	0	0	0.497	0.164
CA_MSCs	HGH1	0.357658	0	0	0.607	0.216
CA_MSCs	DHODH	0.357547	0	0	0.33	0.08
CA_MSCs	PYROXD2	0.357196	0	0	0.536	0.126
CA_MSCs	ITGB3	0.356042	0	0	0.578	0.208
CA_MSCs	QSOX2	0.355944	0	0	0.449	0.134
CA_MSCs	CYB561D2	0.355323	0	0	0.624	0.196
CA_MSCs	TMEM45A	0.354623	0	0	0.493	0.089
CA_MSCs	P3H3	0.354563	0	0	0.524	0.116
CA_MSCs	RAP2C	0.354221	0	0	0.687	0.29
CA_MSCs	NTAN1	0.35407	0	0	0.528	0.156
CA_MSCs	NSMCE3	0.353151	0	0	0.702	0.312
CA_MSCs	CDC42EP4	0.352682	0	0	0.614	0.219
CA_MSCs	ISG15	0.352332	0	0	0.662	0.242
CA_MSCs	ALG3	0.352035	0	0	0.658	0.258
CA_MSCs	CCDC28B	0.351629	0	0	0.363	0.114
CA_MSCs	EPB41L1	0.351501	0	0	0.678	0.204
CA_MSCs	OXCT1	0.351405	0	0	0.413	0.109
CA_MSCs	ZNRD2	0.351354	0	0	0.595	0.217
CA_MSCs	PGAM1	0.350976	0	0	0.505	0.145
CA_MSCs	EXOSC2	0.350891	0	0	0.549	0.186
CA_MSCs	CASTOR2	0.350803	0	0	0.594	0.194
CA_MSCs	TRIM38	0.350503	0	0	0.817	0.395
CA_MSCs	SASH1	0.350376	0	0	0.566	0.202
CA_MSCs	TOR1B	0.34961	0	0	0.606	0.224
CA_MSCs	HDGFL2	0.349527	0	0	0.784	0.369
CA_MSCs	QTRT2	0.349419	0	0	0.382	0.115
CA_MSCs	MOV10	0.348696	0	0	0.79	0.324
CA_MSCs	PKIG	0.3485	0	0	0.605	0.183
CA_MSCs	SH3GL1	0.347415	0	0	0.731	0.315
CA_MSCs	KTI12	0.347401	0	0	0.307	0.061
CA_MSCs	STAT6	0.347268	0	0	0.855	0.441
CA_MSCs	AHRR	0.346956	0	0	0.252	0.041
CA_MSCs	NSF	0.34582	0	0	0.687	0.295
CA_MSCs	ACSF2	0.345577	0	0	0.651	0.179
CA_MSCs	SLC39A13	0.345438	0	0	0.722	0.219
CA_MSCs	PYCARD	0.344987	0	0	0.622	0.207
CA_MSCs	PARP1	0.343716	0	0	0.612	0.199
CA_MSCs	WBP1L	0.343198	0	0	0.707	0.262
CA_MSCs	ARAP2	0.342192	0	0	0.61	0.188
CA_MSCs	PPAN	0.342088	0	0	0.676	0.225
CA_MSCs	COPS4	0.340952	0	0	0.678	0.261
CA_MSCs	FAM174C	0.34042	0	0	0.701	0.298
CA_MSCs	PHF13	0.339925	0	0	0.526	0.156
CA_MSCs	ERAL1	0.339711	0	0	0.664	0.26
CA_MSCs	EEIG1	0.33907	0	0	0.705	0.313
CA_MSCs	CIAO2A	0.336893	0	0	0.691	0.284
CA_MSCs	SH3PXD2A	0.335223	0	0	0.778	0.322
CA_MSCs	DENND5A	0.334653	0	0	0.641	0.237
CA_MSCs	TRA2B	0.33428	0	0	0.71	0.284
CA_MSCs	INAFM1	0.333978	0	0	0.488	0.165
CA_MSCs	DAGLB	0.333838	0	0	0.634	0.193
CA_MSCs	VPS16	0.333298	0	0	0.43	0.091
CA_MSCs	CRISPLD1	0.331967	0	0	0.424	0.095
CA_MSCs	FARSA	0.331934	0	0	0.743	0.352
CA_MSCs	RALB	0.33184	0	0	0.632	0.225
CA_MSCs	SART1	0.331613	0	0	0.73	0.29
CA_MSCs	SEC23IP	0.329762	0	0	0.731	0.303
CA_MSCs	TMEM126A	0.328516	0	0	0.618	0.238
CA_MSCs	ESS2	0.327362	0	0	0.47	0.135
CA_MSCs	SLC41A1	0.326747	0	0	0.499	0.18
CA_MSCs	FER	0.326427	0	0	0.816	0.389
CA_MSCs	AK6	0.326379	0	0	0.613	0.238
CA_MSCs	LMF2	0.326216	0	0	0.767	0.294
CA_MSCs	PDE4A	0.326081	0	0	0.524	0.144
CA_MSCs	ACOT13	0.325099	0	0	0.59	0.206
CA_MSCs	TBC1D23	0.325001	0	0	0.691	0.238
CA_MSCs	GPX7	0.324844	0	0	0.425	0.088
CA_MSCs	EMC8	0.324784	0	0	0.666	0.279
CA_MSCs	DCUN1D4	0.324543	0	0	0.726	0.294
CA_MSCs	SDF2	0.323848	0	0	0.669	0.259
CA_MSCs	ANKRD29	0.323756	0	0	0.325	0.046
CA_MSCs	CCDC25	0.322664	0	0	0.564	0.206
CA_MSCs	CYP39A1	0.322137	0	0	0.372	0.084
CA_MSCs	GATD3	0.321842	0	0	0.741	0.299
CA_MSCs	CLCN5	0.321768	0	0	0.683	0.202
CA_MSCs	PIN1	0.32068	0	0	0.68	0.273
CA_MSCs	LNPK	0.320662	0	0	0.687	0.295
CA_MSCs	PBDC1	0.320341	0	0	0.631	0.259
CA_MSCs	SMAD6	0.319964	0	0	0.536	0.134
CA_MSCs	DOK1	0.319651	0	0	0.449	0.111
CA_MSCs	NAGPA	0.319187	0	0	0.542	0.141
CA_MSCs	ATP23	0.319086	0	0	0.313	0.077
CA_MSCs	HPS1	0.317693	0	0	0.743	0.268
CA_MSCs	EDA	0.31746	0	0	0.524	0.169
CA_MSCs	TOMM40L	0.316926	0	0	0.467	0.124
CA_MSCs	CTU2	0.316589	0	0	0.491	0.164
CA_MSCs	CYP2U1	0.315544	0	0	0.525	0.146
CA_MSCs	FHIP1A	0.31413	0	0	0.409	0.124
CA_MSCs	GNL1	0.313609	0	0	0.799	0.382
CA_MSCs	SEMA4F	0.312805	0	0	0.506	0.139
CA_MSCs	CLTC	0.312717	0	0	0.56	0.182
CA_MSCs	SLC30A7	0.312386	0	0	0.694	0.258
CA_MSCs	DUSP23	0.310912	0	0	0.759	0.368
CA_MSCs	CIAPIN1	0.310683	0	0	0.49	0.147
CA_MSCs	C1RL	0.310345	0	0	0.745	0.304
CA_MSCs	NHSL1	0.310269	0	0	0.686	0.28
CA_MSCs	TRAPPC10	0.310236	0	0	0.779	0.326
CA_MSCs	PHLPP2	0.309822	0	0	0.436	0.125
CA_MSCs	ZNRF3	0.309624	0	0	0.56	0.17
CA_MSCs	LLGL1	0.308779	0	0	0.706	0.266
CA_MSCs	TRAM2	0.30849	0	0	0.731	0.268
CA_MSCs	PPP2R5D	0.308446	0	0	0.676	0.25
CA_MSCs	MFAP2	0.307874	0	0	0.612	0.15
CA_MSCs	MAFG	0.307664	0	0	0.634	0.22
CA_MSCs	ZNF229	0.307137	0	0	0.375	0.11
CA_MSCs	PHF19	0.307129	0	0	0.486	0.126
CA_MSCs	SKP2	0.305821	0	0	0.526	0.14
CA_MSCs	LRFN3	0.305306	0	0	0.566	0.162
CA_MSCs	TICAM2	0.304765	0	0	0.435	0.143
CA_MSCs	CFH	0.304333	0	0	0.793	0.318
CA_MSCs	POLR3B	0.304328	0	0	0.506	0.149
CA_MSCs	AMMECR1L	0.303488	0	0	0.453	0.152
CA_MSCs	PSMB9	0.302578	0	0	0.676	0.218
CA_MSCs	LZTR1	0.302552	0	0	0.591	0.17
CA_MSCs	PER1	0.301653	0	0	0.853	0.41
CA_MSCs	TCP11L1	0.301515	0	0	0.595	0.13
CA_MSCs	NUDCD1	0.300825	0	0	0.621	0.208
CA_MSCs	GIT1	0.30024	0	0	0.7	0.303
CA_MSCs	SPAG9	0.300168	0	0	0.835	0.416
CA_MSCs	MOSPD3	0.299366	0	0	0.582	0.176
CA_MSCs	RAC2	0.299358	0	0	0.659	0.195
CA_MSCs	ATP13A1	0.298852	0	0	0.772	0.333
CA_MSCs	DBF4	0.298625	0	0	0.316	0.095
CA_MSCs	SURF6	0.298539	0	0	0.452	0.146
CA_MSCs	PSMB3	0.298489	0	0	0.512	0.181
CA_MSCs	FAAP20	0.297634	0	0	0.746	0.287
CA_MSCs	CUL2	0.297485	0	0	0.676	0.27
CA_MSCs	SKI	0.296836	0	0	0.855	0.441
CA_MSCs	KRI1	0.296152	0	0	0.668	0.232
CA_MSCs	ZDHHC24	0.295818	0	0	0.477	0.117
CA_MSCs	SEC16A	0.29471	0	0	0.764	0.348
CA_MSCs	TMEM154	0.29257	0	0	0.556	0.181
CA_MSCs	UBA1	0.292336	0	0	0.76	0.354
CA_MSCs	ADO	0.291532	0	0	0.584	0.203
CA_MSCs	RAB11FIP3	0.291242	0	0	0.681	0.245
CA_MSCs	LIN37	0.290984	0	0	0.431	0.106
CA_MSCs	UBAP1	0.290807	0	0	0.751	0.332
CA_MSCs	SLC12A4	0.290084	0	0	0.843	0.437
CA_MSCs	GATC	0.289513	0	0	0.578	0.215
CA_MSCs	MCOLN3	0.289325	0	0	0.273	0.063
CA_MSCs	FSCN1	0.288266	0	0	0.751	0.326
CA_MSCs	THAP1	0.287951	0	0	0.427	0.143
CA_MSCs	PIH1D1	0.287531	0	0	0.691	0.295
CA_MSCs	UQCRFS1	0.287506	0	0	0.59	0.231
CA_MSCs	CYB561A3	0.286945	0	0	0.726	0.292
CA_MSCs	SNX7	0.286489	0	0	0.365	0.099
CA_MSCs	KCTD17	0.286314	0	0	0.566	0.121
CA_MSCs	SLC27A4	0.285829	0	0	0.587	0.235
CA_MSCs	NUDT14	0.285505	0	0	0.678	0.282
CA_MSCs	HMGCL	0.285264	0	0	0.709	0.322
CA_MSCs	WRAP53	0.285121	0	0	0.39	0.122
CA_MSCs	METRNL	0.284938	0	0	0.842	0.428
CA_MSCs	PEAK1	0.283358	0	0	0.758	0.256
CA_MSCs	DPYD	0.282685	0	0	0.802	0.247
CA_MSCs	ATP6V1C1	0.282626	0	0	0.723	0.311
CA_MSCs	TIMM50	0.282602	0	0	0.686	0.3
CA_MSCs	MIER2	0.282395	0	0	0.51	0.148
CA_MSCs	ALAS1	0.282128	0	0	0.681	0.284
CA_MSCs	KCTD11	0.282026	0	0	0.348	0.107
CA_MSCs	SEC22C	0.281901	0	0	0.678	0.27
CA_MSCs	PRKAR1B	0.27927	0	0	0.609	0.16
CA_MSCs	MMP2	0.278226	0	0	0.664	0.301
CA_MSCs	MICOS13	0.276914	0	0	0.56	0.195
CA_MSCs	NRM	0.276656	0	0	0.266	0.067
CA_MSCs	USE1	0.276542	0	0	0.335	0.094
CA_MSCs	ZDHHC8	0.276246	0	0	0.747	0.272
CA_MSCs	SELENOP	0.276237	0	0	0.873	0.481
CA_MSCs	ZNF226	0.275042	0	0	0.38	0.09
CA_MSCs	FAM229B	0.275006	0	0	0.468	0.14
CA_MSCs	PFDN1	0.274932	0	0	0.637	0.256
CA_MSCs	THAP7	0.272616	0	0	0.543	0.158
CA_MSCs	PLPPR2	0.271734	0	0	0.669	0.195
CA_MSCs	UBQLN1	0.271697	0	0	0.575	0.196
CA_MSCs	TP53I3	0.271267	0	0	0.69	0.25
CA_MSCs	CIAO1	0.271029	0	0	0.772	0.365
CA_MSCs	TOLLIP	0.270719	0	0	0.637	0.245
CA_MSCs	CDC26	0.27029	0	0	0.486	0.149
CA_MSCs	PACSIN3	0.269933	0	0	0.593	0.177
CA_MSCs	CLDN11	0.269417	0	0	0.445	0.108
CA_MSCs	NFIA	0.2689	0	0	0.607	0.223
CA_MSCs	PTS	0.267224	0	0	0.739	0.331
CA_MSCs	SORCS2	0.26718	0	0	0.366	0.086
CA_MSCs	TNIP2	0.266352	0	0	0.704	0.286
CA_MSCs	DMTN	0.265492	0	0	0.505	0.161
CA_MSCs	SLC2A3	0.264364	0	0	0.53	0.119
CA_MSCs	NUBP2	0.263572	0	0	0.602	0.202
CA_MSCs	AKR1A1	0.263147	0	0	0.787	0.407
CA_MSCs	MED22	0.262997	0	0	0.59	0.174
CA_MSCs	MED29	0.262624	0	0	0.652	0.266
CA_MSCs	EXOC8	0.262547	0	0	0.594	0.189
CA_MSCs	TUBA1A	0.262444	0	0	0.376	0.099
CA_MSCs	TRIM35	0.262321	0	0	0.524	0.169
CA_MSCs	KPTN	0.261704	0	0	0.349	0.1
CA_MSCs	DNAJC5	0.261084	0	0	0.778	0.373
CA_MSCs	HMGN4	0.260652	0	0	0.712	0.29
CA_MSCs	TMEM167B	0.259319	0	0	0.68	0.277
CA_MSCs	C1GALT1C1	0.258235	0	0	0.645	0.265
CA_MSCs	FHIP2A	0.258046	0	0	0.596	0.186
CA_MSCs	STRIP1	0.257707	0	0	0.695	0.27
CA_MSCs	PPP4R2	0.257512	0	0	0.736	0.305
CA_MSCs	RILPL1	0.256949	0	0	0.646	0.176
CA_MSCs	CAMK2D	0.256757	0	0	0.569	0.192
CA_MSCs	PWP1	0.256658	0	0	0.72	0.311
CA_MSCs	SPTBN4	0.256644	0	0	0.343	0.042
CA_MSCs	TIMM22	0.256398	0	0	0.606	0.235
CA_MSCs	FASTKD5	0.254596	0	0	0.521	0.169
CA_MSCs	RNASE4	0.25374	0	0	0.511	0.125
CA_MSCs	CPT2	0.252861	0	0	0.593	0.227
CA_MSCs	DNAJC2	0.252643	0	0	0.568	0.22
CA_MSCs	ZNF35	0.251698	0	0	0.258	0.069
CA_MSCs	GPR135	0.251198	0	0	0.311	0.075
CA_MSCs	UTP11	0.251055	0	0	0.483	0.157
CA_MSCs	SERTAD3	0.250625	0	0	0.591	0.217
CA_MSCs	SH3BP4	0.418629	1.45963e-293	7.99488e-293	0.765	0.358
CA_MSCs	MOCS2	0.467201	2.43873e-293	1.33578e-293	0.727	0.345
CA_MSCs	PLPBP	0.389734	2.2045e-293	1.20748e-293	0.629	0.266
CA_MSCs	POLD4	0.36432	3.93741e-293	2.15666e-293	0.771	0.367
CA_MSCs	NFIB	0.298357	1.30732e-293	7.16063e-293	0.806	0.398
CA_MSCs	POLR1E	0.55398	2.68314e-293	1.46965e-293	0.538	0.209
CA_MSCs	SEPHS2	0.401971	6.59506e-293	3.61235e-293	0.677	0.295
CA_MSCs	RUVBL2	0.250275	1.81012e-293	9.91464e-293	0.633	0.262
CA_MSCs	CALR	0.754885	2.81908e-294	1.54411e-293	0.804	0.478
CA_MSCs	GNL2	0.541858	2.99983e-293	1.64311e-293	0.735	0.33
CA_MSCs	RAB9A	0.346374	3.97668e-293	2.17816e-293	0.688	0.305
CA_MSCs	TMEM11	0.274901	1.16486e-293	6.38033e-293	0.676	0.293
CA_MSCs	SRPX2	0.509321	1.616e-293	8.85138e-294	0.297	0.089
CA_MSCs	RNF4	0.276358	1.88153e-293	1.03058e-293	0.765	0.364
CA_MSCs	MED15	0.340612	4.7784e-294	2.6173e-293	0.84	0.464
CA_MSCs	GTPBP8	0.275502	9.10905e-293	4.98935e-293	0.422	0.145
CA_MSCs	CRLS1	0.463971	1.42949e-293	7.82982e-293	0.791	0.383
CA_MSCs	NDUFA12	0.397038	2.97616e-293	1.63015e-293	0.631	0.262
CA_MSCs	NME1	0.454294	3.40517e-293	1.86513e-293	0.671	0.292
CA_MSCs	TEX10	0.279969	3.41771e-293	1.872e-293	0.63	0.256
CA_MSCs	TIMM23	0.5184	5.9125e-293	3.23849e-293	0.742	0.352
CA_MSCs	SAR1B	0.371866	6.20267e-293	3.39742e-293	0.723	0.343
CA_MSCs	SPCS3	0.326218	6.34412e-293	3.4749e-293	0.725	0.333
CA_MSCs	NENF	0.603781	7.07826e-293	3.87701e-293	0.771	0.412
CA_MSCs	ATL3	0.290101	1.19145e-293	6.52601e-293	0.712	0.329
CA_MSCs	UBXN6	0.651618	1.428e-293	7.82166e-293	0.845	0.507
CA_MSCs	EMC3	0.54374	2.18523e-293	1.19693e-294	0.76	0.385
CA_MSCs	COX6B1	0.581827	8.24295e-295	4.51495e-293	0.735	0.367
CA_MSCs	C19orf53	0.529043	1.51048e-293	8.27341e-294	0.733	0.348
CA_MSCs	DBI	0.501485	1.81108e-293	9.91995e-293	0.666	0.297
CA_MSCs	SF3B2	0.260523	2.26518e-294	1.24072e-293	0.709	0.321
CA_MSCs	UQCC2	0.348001	2.58272e-293	1.41465e-293	0.691	0.307
CA_MSCs	MGAT4B	0.707408	3.36546e-293	1.84338e-293	0.858	0.51
CA_MSCs	RRP15	0.344034	7.13463e-293	3.90789e-293	0.595	0.239
CA_MSCs	ELOVL1	0.630883	1.28083e-293	7.01556e-293	0.773	0.421
CA_MSCs	NDUFA11	0.444126	1.8839e-293	1.03188e-293	0.752	0.358
CA_MSCs	EID2	0.295526	1.03619e-293	5.67559e-293	0.457	0.165
CA_MSCs	PIGS	0.38277	2.55691e-293	1.40051e-293	0.719	0.333
CA_MSCs	POLE3	0.397059	5.1432e-293	2.81711e-293	0.655	0.284
CA_MSCs	TIMM8B	0.593659	1.09543e-292	6.00008e-293	0.73	0.352
CA_MSCs	GNPTG	0.25776	1.78442e-292	9.7739e-293	0.817	0.434
CA_MSCs	VEGFB	0.468579	3.6248e-292	1.98543e-294	0.811	0.445
CA_MSCs	MIF	0.739296	4.15955e-292	2.27833e-293	0.835	0.516
CA_MSCs	HMGCS1	0.502091	4.40584e-292	2.41323e-293	0.731	0.339
CA_MSCs	NDUFA13	0.590387	5.27256e-292	2.88797e-293	0.773	0.421
CA_MSCs	RAB5C	0.547408	8.64674e-292	4.73612e-293	0.81	0.472
CA_MSCs	RRP36	0.311076	9.87479e-292	5.40877e-293	0.754	0.355
CA_MSCs	MESD	0.287661	7.66003e-291	4.19567e-293	0.732	0.364
CA_MSCs	PTGS2	0.526437	3.7379e-290	2.04738e-293	0.407	0.138
CA_MSCs	HOXB7	0.26823	4.22952e-290	2.31666e-293	0.418	0.145
CA_MSCs	ECH1	0.608325	6.46738e-290	3.54241e-293	0.809	0.487
CA_MSCs	SLK	0.453532	1.07592e-289	5.89321e-293	0.815	0.449
CA_MSCs	SEC13	0.485361	1.08194e-289	5.92617e-293	0.819	0.441
CA_MSCs	RHBDD2	0.412743	2.26005e-289	1.23791e-293	0.744	0.362
CA_MSCs	SGCB	0.382947	2.02676e-288	1.11013e-292	0.745	0.358
CA_MSCs	RSU1	0.345958	2.03542e-288	1.11487e-292	0.721	0.335
CA_MSCs	ATMIN	0.329955	2.59728e-288	1.42262e-292	0.669	0.287
CA_MSCs	SIGMAR1	0.398971	1.06055e-287	5.80901e-292	0.692	0.318
CA_MSCs	CD276	0.386217	1.65786e-287	9.08066e-292	0.792	0.383
CA_MSCs	PNPLA2	0.519439	2.35697e-287	1.291e-291	0.872	0.496
CA_MSCs	UBE2H	0.45871	2.90852e-287	1.5931e-291	0.797	0.415
CA_MSCs	NPEPPS	0.324685	2.45422e-286	1.34426e-290	0.838	0.466
CA_MSCs	NR4A3	1.3356	2.93442e-286	1.60728e-290	0.441	0.17
CA_MSCs	ATP5F1E	0.646298	8.59293e-286	4.70665e-290	0.766	0.414
CA_MSCs	PIGT	0.642496	1.05603e-285	5.78425e-290	0.797	0.434
CA_MSCs	LSM1	0.307255	1.62049e-285	8.876e-290	0.696	0.306
CA_MSCs	CENPW	1.05759	3.77487e-285	2.06763e-289	0.356	0.122
CA_MSCs	TMEM50A	0.598805	1.04735e-284	5.7367e-289	0.796	0.484
CA_MSCs	SPNS2	0.585978	2.03101e-284	1.11245e-288	0.625	0.283
CA_MSCs	PINK1	0.387309	2.66389e-284	1.45911e-288	0.754	0.366
CA_MSCs	APEH	0.574986	3.00157e-284	1.64407e-288	0.802	0.426
CA_MSCs	FAM20A	0.283505	3.61803e-284	1.98172e-288	0.837	0.427
CA_MSCs	NDUFA1	0.609216	4.75755e-284	2.60587e-288	0.738	0.397
CA_MSCs	AGTRAP	0.451249	1.46936e-283	8.04821e-288	0.738	0.391
CA_MSCs	KLF6	0.943078	1.55445e-283	8.51427e-288	0.939	0.634
CA_MSCs	NXN	0.352792	1.57684e-283	8.63692e-288	0.718	0.331
CA_MSCs	CSNK2A2	0.33576	6.3156e-283	3.45927e-287	0.746	0.34
CA_MSCs	ATP5F1B	0.653408	8.20015e-283	4.49151e-287	0.78	0.436
CA_MSCs	COX7B	0.3581	8.85228e-282	4.84871e-286	0.658	0.287
CA_MSCs	LIMA1	0.49884	1.21619e-281	6.66149e-286	0.853	0.47
CA_MSCs	NDUFA4	0.717046	1.46712e-281	8.03594e-286	0.806	0.492
CA_MSCs	NDUFAF2	0.332153	1.97313e-281	1.08075e-285	0.494	0.186
CA_MSCs	COA6	0.251499	7.74305e-281	4.24114e-285	0.621	0.259
CA_MSCs	DNAJC8	0.326027	1.17403e-280	6.43059e-285	0.754	0.37
CA_MSCs	CBLB	0.343034	3.63399e-280	1.99046e-284	0.691	0.3
CA_MSCs	XBP1	0.484855	7.54683e-280	4.13366e-284	0.811	0.463
CA_MSCs	OGDHL	0.269138	1.18561e-279	6.49403e-284	0.442	0.164
CA_MSCs	DPP7	0.296301	6.38941e-279	3.49971e-283	0.839	0.459
CA_MSCs	PARK7	0.444705	8.02824e-279	4.39735e-283	0.727	0.343
CA_MSCs	TMBIM6	0.71033	1.0209e-278	5.59181e-283	0.76	0.431
CA_MSCs	ABCC1	0.442215	3.26049e-278	1.78588e-282	0.836	0.453
CA_MSCs	MIEN1	0.407038	5.73308e-278	3.14021e-282	0.709	0.325
CA_MSCs	DHX33	0.322646	4.02023e-277	2.20202e-281	0.484	0.183
CA_MSCs	METTL26	0.284111	4.23069e-277	2.3173e-281	0.769	0.382
CA_MSCs	TEX2	0.279823	4.84569e-277	2.65415e-281	0.687	0.316
CA_MSCs	H4C3	0.351815	1.87356e-276	1.02621e-280	0.499	0.194
CA_MSCs	FUNDC1	0.272075	2.78924e-276	1.52777e-280	0.565	0.226
CA_MSCs	TNKS1BP1	0.431663	7.52243e-276	4.1203e-280	0.847	0.482
CA_MSCs	OSTC	0.332384	1.13146e-275	6.19739e-280	0.725	0.325
CA_MSCs	SPAG7	0.585475	2.16184e-275	1.18411e-279	0.803	0.409
CA_MSCs	GTPBP4	0.450556	2.30387e-275	1.26191e-279	0.766	0.359
CA_MSCs	POLR1G	0.379937	2.97283e-275	1.62832e-279	0.264	0.075
CA_MSCs	NAF1	0.358231	3.53598e-275	1.93678e-279	0.31	0.096
CA_MSCs	MOB4	0.304889	8.39215e-275	4.59668e-279	0.728	0.349
CA_MSCs	ETF1	0.36129	3.05681e-274	1.67432e-278	0.646	0.272
CA_MSCs	CDR2L	0.444971	4.11224e-274	2.25242e-278	0.674	0.305
CA_MSCs	ATXN7L3B	0.345735	5.27356e-274	2.88851e-278	0.753	0.382
CA_MSCs	SRPRB	0.468125	7.03535e-274	3.85351e-278	0.752	0.368
CA_MSCs	B2M	0.58611	1.48927e-273	8.15723e-278	0.907	0.749
CA_MSCs	CRY1	0.46714	1.88947e-272	1.03493e-276	0.472	0.18
CA_MSCs	LRRC8E	0.510547	9.5889e-272	5.25218e-276	0.321	0.102
CA_MSCs	SCRN1	0.481283	1.35874e-271	7.4423e-276	0.785	0.424
CA_MSCs	BNIP3L	0.552037	1.99119e-271	1.09064e-275	0.831	0.492
CA_MSCs	HIGD2A	0.51691	7.7182e-271	4.22753e-275	0.766	0.402
CA_MSCs	MAP1B	0.493391	9.92054e-271	5.43383e-275	0.673	0.301
CA_MSCs	DNAJB9	0.455579	1.65371e-270	9.05794e-275	0.699	0.327
CA_MSCs	SOCS3	1.37737	1.78424e-270	9.7729e-275	0.745	0.35
CA_MSCs	AHCYL1	0.663977	2.82456e-269	1.54711e-273	0.835	0.466
CA_MSCs	NDUFB5	0.523661	5.8428e-269	3.20031e-273	0.763	0.42
CA_MSCs	C3orf14	0.252721	6.37869e-269	3.49383e-273	0.274	0.08
CA_MSCs	RNPEP	0.387232	2.33855e-268	1.28091e-272	0.781	0.408
CA_MSCs	CISD2	0.37244	8.21913e-268	4.50191e-272	0.68	0.313
CA_MSCs	KIF1C	0.370852	1.00764e-267	5.51919e-272	0.796	0.42
CA_MSCs	NCBP2	0.382116	1.52285e-267	8.34121e-272	0.764	0.383
CA_MSCs	BRMS1	0.256088	2.88128e-266	1.57818e-270	0.689	0.316
CA_MSCs	ATP5PO	0.446237	3.16636e-266	1.73433e-270	0.301	0.094
CA_MSCs	GUK1	0.416288	7.58017e-265	4.15192e-269	0.803	0.411
CA_MSCs	NDUFS4	0.359303	3.2407e-264	1.77505e-268	0.755	0.389
CA_MSCs	ETV3	0.405011	1.63677e-263	8.96514e-268	0.48	0.183
CA_MSCs	IFRD2	0.315913	1.96816e-263	1.07803e-267	0.69	0.305
CA_MSCs	PHC2	0.487704	2.07028e-263	1.13397e-267	0.855	0.462
CA_MSCs	RAB11A	0.492819	2.56908e-263	1.40718e-267	0.709	0.343
CA_MSCs	PSMA2	0.378399	3.95368e-263	2.16557e-267	0.702	0.333
CA_MSCs	TIMM8A	0.336574	9.75548e-263	5.34342e-267	0.459	0.173
CA_MSCs	CALD1	0.267386	1.53309e-262	8.39729e-267	0.914	0.582
CA_MSCs	GNAI3	0.37846	1.38618e-261	7.59261e-266	0.786	0.428
CA_MSCs	GJB2	0.466028	2.026e-261	1.10971e-265	0.38	0.138
CA_MSCs	MORF4L2	0.262703	3.39801e-261	1.86121e-265	0.774	0.385
CA_MSCs	SELENOF	0.588907	1.22367e-260	6.70248e-265	0.841	0.515
CA_MSCs	CNIH4	0.330798	2.48291e-260	1.35998e-264	0.675	0.305
CA_MSCs	RUNX1	0.488109	4.00816e-260	2.19541e-264	0.807	0.395
CA_MSCs	TMEM141	0.311363	2.36398e-259	1.29484e-263	0.726	0.355
CA_MSCs	TSPYL1	0.583369	4.62595e-259	2.5338e-263	0.768	0.43
CA_MSCs	PCBP1	0.423085	5.0898e-259	2.78786e-263	0.731	0.364
CA_MSCs	UBE2A	0.376903	3.08716e-258	1.69095e-262	0.762	0.383
CA_MSCs	PIK3R2	0.464511	6.57537e-258	3.60156e-262	0.791	0.403
CA_MSCs	COX14	0.329103	1.07241e-257	5.87395e-262	0.722	0.361
CA_MSCs	PCNA	0.556027	1.17322e-257	6.42614e-262	0.373	0.133
CA_MSCs	EPHX1	0.734052	2.11583e-257	1.15892e-261	0.841	0.551
CA_MSCs	CDKN2C	0.546935	2.33917e-257	1.28125e-261	0.258	0.077
CA_MSCs	NBR1	0.453442	2.9504e-257	1.61604e-261	0.793	0.464
CA_MSCs	TRAPPC5	0.562757	5.32858e-257	2.91865e-261	0.752	0.41
CA_MSCs	KEAP1	0.350968	4.18422e-256	2.29184e-260	0.751	0.378
CA_MSCs	LAMP2	0.63537	4.35874e-256	2.38744e-260	0.819	0.529
CA_MSCs	HSBP1	0.337198	4.79095e-256	2.62417e-260	0.698	0.319
CA_MSCs	RTF2	0.308801	1.09265e-255	5.98481e-260	0.779	0.411
CA_MSCs	MALSU1	0.357262	1.39661e-255	7.6497e-260	0.749	0.374
CA_MSCs	LMNB2	0.748365	1.63525e-255	8.95683e-260	0.597	0.264
CA_MSCs	UCK2	0.280258	6.65281e-255	3.64398e-259	0.573	0.239
CA_MSCs	NIP7	0.426842	1.16021e-254	6.35489e-259	0.516	0.205
CA_MSCs	TXLNA	0.390555	4.21977e-254	2.31132e-258	0.804	0.409
CA_MSCs	GHITM	0.60769	6.8984e-254	3.7785e-258	0.778	0.431
CA_MSCs	ABCF1	0.253327	2.06505e-253	1.1311e-257	0.757	0.357
CA_MSCs	R3HDM4	0.297002	4.58971e-253	2.51395e-257	0.72	0.327
CA_MSCs	NFKBIB	0.261188	4.64018e-253	2.54159e-257	0.35	0.12
CA_MSCs	CCL2	0.30409	3.9137e-252	2.14367e-256	0.401	0.146
CA_MSCs	ATP5F1A	0.571839	5.66515e-252	3.103e-256	0.759	0.399
CA_MSCs	COX16	0.469946	1.03692e-251	5.67956e-256	0.755	0.385
CA_MSCs	ZNF593	0.30206	1.13661e-251	6.2256e-256	0.577	0.242
CA_MSCs	NOL10	0.383446	7.52736e-251	4.123e-255	0.439	0.165
CA_MSCs	PAFAH1B3	0.264713	7.64004e-251	4.18472e-255	0.647	0.29
CA_MSCs	ZWINT	1.08149	1.08088e-250	5.92038e-255	0.279	0.089
CA_MSCs	EIF3B	0.568082	2.61255e-250	1.43099e-254	0.859	0.469
CA_MSCs	ALDH4A1	0.271988	5.24974e-250	2.87547e-254	0.259	0.077
CA_MSCs	PRNP	0.611075	1.34786e-249	7.3827e-254	0.817	0.499
CA_MSCs	TRAF3IP2	0.279117	1.55927e-249	8.54065e-254	0.626	0.27
CA_MSCs	LAMTOR2	0.429905	1.01488e-248	5.55886e-253	0.712	0.35
CA_MSCs	E2F1	0.576667	1.0622e-248	5.81802e-253	0.273	0.086
CA_MSCs	ISCU	0.409628	1.24842e-248	6.83803e-253	0.765	0.418
CA_MSCs	HACD3	0.396568	1.25117e-248	6.85311e-253	0.737	0.377
CA_MSCs	PAFAH1B2	0.487265	1.35947e-248	7.44631e-253	0.777	0.44
CA_MSCs	CDKN1A	0.751853	1.78544e-248	9.77949e-253	0.791	0.412
CA_MSCs	SLC35F6	0.336286	4.93002e-248	2.70035e-252	0.75	0.387
CA_MSCs	LRP11	0.305149	1.29131e-247	7.07297e-252	0.687	0.327
CA_MSCs	IGF2BP2	0.325448	3.04732e-247	1.66912e-251	0.618	0.264
CA_MSCs	SUMO3	0.640493	5.68792e-247	3.11547e-251	0.801	0.473
CA_MSCs	NUDCD2	0.284617	1.41002e-246	7.72316e-251	0.694	0.326
CA_MSCs	AP2A1	0.300477	4.79843e-246	2.62827e-250	0.808	0.424
CA_MSCs	EFNB1	0.332382	5.03925e-246	2.76017e-250	0.698	0.332
CA_MSCs	CSNK1D	0.290305	2.75957e-245	1.51151e-249	0.84	0.477
CA_MSCs	RARS1	0.262945	5.62152e-245	3.07911e-249	0.774	0.39
CA_MSCs	MCM4	0.671942	6.67595e-245	3.65665e-249	0.479	0.198
CA_MSCs	MCM3	0.289587	2.41618e-244	1.32343e-248	0.538	0.228
CA_MSCs	TUBA1C	0.755982	2.41957e-244	1.32529e-248	0.787	0.398
CA_MSCs	CHI3L1	0.815892	4.60468e-244	2.52215e-248	0.519	0.238
CA_MSCs	ANXA1	0.653129	4.85921e-244	2.66156e-248	0.92	0.606
CA_MSCs	HGS	0.28545	8.55594e-244	4.68639e-248	0.856	0.491
CA_MSCs	TTC1	0.27374	1.02543e-243	5.61663e-248	0.743	0.373
CA_MSCs	SLPI	1.13231	1.54313e-243	8.45228e-248	0.826	0.561
CA_MSCs	EIF2S2	0.416261	4.10125e-243	2.2464e-247	0.325	0.109
CA_MSCs	LRP10	0.44876	8.16954e-243	4.47474e-247	0.801	0.462
CA_MSCs	SCYL1	0.325488	1.23445e-242	6.76154e-247	0.807	0.411
CA_MSCs	NDUFS8	0.298611	1.58945e-242	8.70596e-247	0.699	0.328
CA_MSCs	LMAN1	0.555994	2.88237e-242	1.57878e-246	0.863	0.527
CA_MSCs	PITPNB	0.269449	3.27846e-242	1.79573e-246	0.774	0.378
CA_MSCs	EMC7	0.527481	3.44665e-241	1.88785e-245	0.778	0.443
CA_MSCs	DYNC1I2	0.29719	2.55182e-240	1.39772e-244	0.813	0.464
CA_MSCs	SDC4	0.563339	5.38424e-240	2.94914e-244	0.854	0.475
CA_MSCs	PPP1R7	0.457071	6.03733e-240	3.30686e-244	0.74	0.395
CA_MSCs	PTTG1IP	0.75087	1.14246e-239	6.25768e-244	0.841	0.566
CA_MSCs	EBNA1BP2	0.450856	1.33052e-239	7.2877e-244	0.771	0.389
CA_MSCs	GNS	0.535412	2.20097e-239	1.20555e-243	0.822	0.553
CA_MSCs	ESD	0.421519	1.61951e-238	8.87063e-243	0.763	0.405
CA_MSCs	PUS7	0.276748	5.99435e-238	3.28332e-242	0.509	0.209
CA_MSCs	EIF3A	0.589134	7.73831e-238	4.23855e-242	0.878	0.543
CA_MSCs	NECTIN2	0.527864	1.77145e-237	9.70285e-242	0.839	0.513
CA_MSCs	TMED10	0.560819	3.34684e-237	1.83318e-241	0.788	0.444
CA_MSCs	CHMP2B	0.383138	4.29081e-237	2.35023e-241	0.734	0.365
CA_MSCs	CD63	0.569049	2.28124e-235	1.24952e-239	0.905	0.638
CA_MSCs	PKM	0.683297	2.92696e-235	1.6032e-239	0.859	0.55
CA_MSCs	NPC2	0.495892	1.03298e-234	5.65798e-239	0.86	0.599
CA_MSCs	OXA1L	0.291538	3.21455e-234	1.76072e-238	0.802	0.431
CA_MSCs	MAPK6	0.399392	3.76682e-234	2.06322e-238	0.795	0.396
CA_MSCs	ATP6V0E1	0.558538	6.21699e-234	3.40526e-238	0.806	0.476
CA_MSCs	CHURC1	0.316358	6.75397e-234	3.69939e-238	0.771	0.418
CA_MSCs	ZNF385A	0.388656	2.39345e-233	1.31097e-237	0.342	0.12
CA_MSCs	RNF10	0.411852	4.01936e-233	2.20155e-237	0.828	0.467
CA_MSCs	SELENON	0.301952	8.78759e-233	4.81327e-237	0.815	0.419
CA_MSCs	RHOA	0.551319	1.05886e-232	5.79974e-237	0.793	0.468
CA_MSCs	IRS2	0.572648	1.26382e-232	6.92239e-237	0.791	0.455
CA_MSCs	CAPZA2	0.282143	2.54299e-232	1.39288e-236	0.777	0.391
CA_MSCs	CD59	0.440737	4.21494e-232	2.30867e-236	0.804	0.436
CA_MSCs	TMEM127	0.293541	4.47739e-232	2.45242e-236	0.758	0.411
CA_MSCs	KXD1	0.29687	5.06831e-232	2.77609e-236	0.773	0.398
CA_MSCs	ESYT1	0.308834	1.03065e-230	5.64522e-235	0.823	0.48
CA_MSCs	DUSP6	0.484731	8.76307e-230	4.79984e-234	0.809	0.431
CA_MSCs	COA3	0.354275	1.23975e-229	6.79053e-234	0.701	0.34
CA_MSCs	ARL2	0.396688	2.42184e-229	1.32653e-233	0.719	0.37
CA_MSCs	ATP1A1	0.503881	2.53829e-229	1.39031e-233	0.795	0.431
CA_MSCs	RNF11	0.300317	7.37235e-229	4.0381e-233	0.773	0.38
CA_MSCs	FIBP	0.253087	1.1981e-228	6.56241e-233	0.72	0.341
CA_MSCs	TLNRD1	0.564696	1.97166e-228	1.07995e-232	0.648	0.297
CA_MSCs	ZDHHC9	0.329823	5.98666e-227	3.2791e-231	0.567	0.241
CA_MSCs	PSMC4	0.325818	2.47727e-226	1.35689e-230	0.721	0.354
CA_MSCs	JAK1	0.353308	5.28757e-226	2.89619e-230	0.821	0.459
CA_MSCs	ATP5ME	0.46556	1.78773e-225	9.79202e-230	0.752	0.397
CA_MSCs	TPX2	1.32917	7.08579e-225	3.88114e-229	0.252	0.08
CA_MSCs	CRK	0.27183	1.59458e-224	8.73407e-229	0.781	0.416
CA_MSCs	CLPTM1	0.456881	2.12173e-224	1.16214e-228	0.8	0.453
CA_MSCs	EIF4E2	0.252639	3.62231e-224	1.98407e-228	0.78	0.405
CA_MSCs	TMED3	0.2673	1.10352e-223	6.04439e-228	0.729	0.357
CA_MSCs	ATP6V1A	0.294592	1.70928e-223	9.36235e-228	0.743	0.382
CA_MSCs	COL1A1	0.382935	5.93869e-223	3.25283e-227	0.888	0.521
CA_MSCs	TGFBR2	0.441754	6.15289e-223	3.37015e-227	0.843	0.512
CA_MSCs	CHMP4B	0.42444	1.70224e-221	9.32377e-226	0.795	0.441
CA_MSCs	ATP5PB	0.305091	1.6796e-220	9.19978e-225	0.721	0.347
CA_MSCs	KLHL21	0.344056	2.14586e-220	1.17536e-224	0.747	0.363
CA_MSCs	ADRM1	0.408542	4.86535e-220	2.66492e-224	0.805	0.44
CA_MSCs	C3orf52	0.418596	5.81761e-220	3.18651e-224	0.36	0.135
CA_MSCs	SPPL2A	0.358861	7.63054e-220	4.17952e-224	0.787	0.43
CA_MSCs	OAF	0.740368	1.42082e-219	7.78232e-224	0.656	0.298
CA_MSCs	PTOV1	0.346323	2.28931e-219	1.25394e-223	0.843	0.496
CA_MSCs	NUSAP1	1.30376	3.7223e-219	2.03884e-223	0.26	0.087
CA_MSCs	NDUFAB1	0.458986	2.36278e-218	1.29418e-222	0.76	0.404
CA_MSCs	CFL1	0.64354	3.4307e-218	1.87911e-222	0.858	0.568
CA_MSCs	AHSA1	0.415046	1.12904e-217	6.18413e-222	0.781	0.442
CA_MSCs	EMC4	0.415602	2.02944e-217	1.1116e-221	0.807	0.483
CA_MSCs	DNASE2	0.277196	6.31794e-217	3.46056e-221	0.74	0.404
CA_MSCs	COX8A	0.522006	1.17287e-216	6.42423e-221	0.77	0.433
CA_MSCs	SMIM20	0.359436	1.9303e-216	1.05729e-220	0.665	0.311
CA_MSCs	PRPF19	0.358133	5.12321e-216	2.80616e-220	0.751	0.389
CA_MSCs	RSRP1	0.604517	7.45406e-216	4.08285e-220	0.869	0.518
CA_MSCs	SELENOS	0.322397	6.91082e-215	3.7853e-219	0.787	0.407
CA_MSCs	OPTN	0.39923	9.78157e-215	5.35771e-219	0.843	0.538
CA_MSCs	SELENOK	0.254842	1.56676e-214	8.58171e-219	0.762	0.375
CA_MSCs	CALM1	0.341435	1.88092e-214	1.03025e-218	0.713	0.347
CA_MSCs	PEA15	0.350906	3.79022e-214	2.07604e-218	0.834	0.495
CA_MSCs	SLBP	0.332727	1.59694e-213	8.74698e-218	0.732	0.362
CA_MSCs	DNAJA2	0.273745	2.56325e-213	1.40398e-217	0.769	0.421
CA_MSCs	NMT1	0.328933	1.37593e-212	7.53646e-217	0.792	0.427
CA_MSCs	GLA	0.383235	2.23287e-212	1.22302e-216	0.532	0.235
CA_MSCs	CAPZB	0.300382	6.93315e-212	3.79753e-216	0.825	0.5
CA_MSCs	MYDGF	0.564366	2.64329e-211	1.44782e-215	0.834	0.505
CA_MSCs	PNPLA8	0.268507	2.96439e-211	1.6237e-215	0.545	0.234
CA_MSCs	C1orf53	0.264374	9.19096e-211	5.03421e-215	0.262	0.085
CA_MSCs	PGRMC1	0.487678	1.40812e-210	7.71279e-215	0.773	0.472
CA_MSCs	ERG28	0.278519	1.75292e-210	9.60137e-215	0.728	0.362
CA_MSCs	ATP13A3	0.762147	1.96883e-210	1.0784e-214	0.811	0.406
CA_MSCs	SGTA	0.27264	2.23802e-210	1.22584e-214	0.731	0.353
CA_MSCs	KHDRBS3	0.408642	5.36518e-210	2.9387e-214	0.647	0.3
CA_MSCs	TMEM147	0.454278	6.92593e-210	3.79357e-214	0.775	0.431
CA_MSCs	SLC35B2	0.322301	1.03461e-209	5.66694e-214	0.78	0.414
CA_MSCs	PRKCSH	0.269066	1.38691e-209	7.59659e-214	0.76	0.388
CA_MSCs	C11orf58	0.368861	5.18483e-209	2.83991e-213	0.829	0.495
CA_MSCs	PGRMC2	0.440061	6.23467e-209	3.41495e-213	0.776	0.434
CA_MSCs	CLDN1	0.610151	2.20638e-208	1.20851e-212	0.816	0.489
CA_MSCs	CCNG2	0.328598	2.69139e-208	1.47417e-212	0.746	0.386
CA_MSCs	ARL1	0.36584	1.10344e-207	6.04391e-212	0.764	0.396
CA_MSCs	RYBP	0.362812	6.97814e-207	3.82217e-211	0.718	0.342
CA_MSCs	LAMTOR4	0.279975	1.59042e-206	8.71131e-211	0.805	0.491
CA_MSCs	ANXA3	0.470019	1.86674e-206	1.02248e-210	0.71	0.366
CA_MSCs	GET3	0.25174	4.63617e-206	2.53939e-210	0.718	0.346
CA_MSCs	HUWE1	0.396756	1.32961e-205	7.28276e-210	0.829	0.497
CA_MSCs	EMP1	0.756168	2.9658e-205	1.62447e-209	0.897	0.487
CA_MSCs	H1-2	0.372869	7.07642e-205	3.876e-209	0.756	0.421
CA_MSCs	MFGE8	0.446263	7.919e-205	4.33751e-209	0.891	0.544
CA_MSCs	TCEAL8	0.323951	2.77608e-204	1.52056e-208	0.714	0.367
CA_MSCs	CYP51A1	0.362805	1.12182e-203	6.14459e-208	0.749	0.376
CA_MSCs	UBA52	0.453033	4.36552e-203	2.39115e-207	0.822	0.471
CA_MSCs	UBE2T	0.527402	8.77664e-202	4.80728e-206	0.351	0.135
CA_MSCs	ANAPC11	0.40242	9.01684e-202	4.93884e-206	0.763	0.418
CA_MSCs	SERINC3	0.445195	9.50383e-202	5.20558e-206	0.834	0.516
CA_MSCs	ATP5PD	0.385758	3.39514e-201	1.85964e-205	0.747	0.399
CA_MSCs	AGPAT3	0.303829	1.89632e-200	1.03868e-204	0.772	0.409
CA_MSCs	BLOC1S1	0.268422	2.23491e-200	1.22414e-204	0.776	0.437
CA_MSCs	EXT1	0.514841	3.14207e-200	1.72102e-204	0.872	0.482
CA_MSCs	KNSTRN	0.384563	3.73052e-200	2.04334e-204	0.347	0.133
CA_MSCs	REXO2	0.297944	7.70738e-199	4.2216e-203	0.868	0.582
CA_MSCs	KTN1	0.396111	1.86647e-198	1.02233e-202	0.801	0.469
CA_MSCs	ZMAT2	0.293831	2.32919e-198	1.27578e-202	0.76	0.417
CA_MSCs	B4GALT1	0.640736	4.53728e-198	2.48523e-202	0.893	0.548
CA_MSCs	TACC3	0.448193	1.57422e-197	8.62257e-202	0.269	0.094
CA_MSCs	RRP12	0.634449	1.86217e-197	1.01997e-201	0.517	0.231
CA_MSCs	CLCF1	0.343924	1.90813e-197	1.04515e-201	0.54	0.241
CA_MSCs	YIPF3	0.451909	5.26673e-197	2.88477e-201	0.815	0.49
CA_MSCs	GABPB1	0.351628	6.71684e-197	3.67905e-201	0.507	0.221
CA_MSCs	ENY2	0.382895	4.02129e-196	2.2026e-200	0.761	0.422
CA_MSCs	ZFP36L1	0.416602	2.79036e-195	1.52838e-199	0.946	0.763
CA_MSCs	SURF4	0.325038	1.44331e-194	7.9055e-199	0.811	0.443
CA_MSCs	TUT7	0.367236	4.46377e-194	2.44496e-198	0.877	0.58
CA_MSCs	TAPBP	0.268581	6.57224e-194	3.59985e-198	0.876	0.599
CA_MSCs	RAB11FIP1	0.264614	9.34505e-194	5.11861e-198	0.747	0.394
CA_MSCs	GATAD2A	0.360779	5.78036e-193	3.16611e-197	0.752	0.368
CA_MSCs	SMIM15	0.342958	8.88456e-192	4.86639e-196	0.742	0.389
CA_MSCs	GTF2A2	0.257284	9.13702e-192	5.00467e-196	0.753	0.375
CA_MSCs	RELT	0.747683	1.60891e-191	8.81255e-196	0.359	0.144
CA_MSCs	CYP7B1	0.33706	7.1083e-190	3.89346e-194	0.284	0.102
CA_MSCs	NCAPG2	0.304301	1.20629e-188	6.60729e-193	0.319	0.122
CA_MSCs	SEC61A1	0.474206	2.48056e-187	1.35869e-191	0.842	0.505
CA_MSCs	PSMA7	0.329804	4.86468e-187	2.66456e-191	0.773	0.416
CA_MSCs	ATP6V1G1	0.29879	5.89667e-187	3.22981e-191	0.748	0.386
CA_MSCs	OS9	0.356735	1.27757e-185	6.99771e-190	0.864	0.619
CA_MSCs	CHPF	0.346042	1.34612e-184	7.37318e-189	0.807	0.444
CA_MSCs	PPP1CB	0.462742	5.37935e-184	2.94646e-188	0.819	0.526
CA_MSCs	IDH1	0.412208	6.30111e-184	3.45134e-188	0.78	0.45
CA_MSCs	ELOB	0.292726	1.01074e-182	5.53619e-187	0.751	0.378
CA_MSCs	MLF2	0.395238	2.46269e-182	1.3489e-186	0.831	0.51
CA_MSCs	PRDX4	0.377007	1.21386e-180	6.64874e-185	0.763	0.411
CA_MSCs	S100A6	0.635087	1.40656e-180	7.7042e-185	0.905	0.695
CA_MSCs	ZFAND3	0.391841	2.05305e-180	1.12453e-184	0.851	0.486
CA_MSCs	PGAP1	0.30003	5.61578e-180	3.07596e-184	0.25	0.086
CA_MSCs	EIF6	0.286101	2.22625e-179	1.2194e-183	0.794	0.456
CA_MSCs	PSMB5	0.316596	2.51665e-179	1.37846e-183	0.783	0.426
CA_MSCs	TXNDC17	0.321966	2.67757e-179	1.4666e-183	0.742	0.387
CA_MSCs	SNX6	0.295394	2.82528e-179	1.54751e-183	0.811	0.475
CA_MSCs	PPP1R15A	0.508415	1.51906e-178	8.32043e-183	0.877	0.459
CA_MSCs	ECHS1	0.398656	7.50726e-178	4.11199e-182	0.77	0.439
CA_MSCs	SPON2	0.584125	1.31688e-177	7.213e-182	0.332	0.13
CA_MSCs	PPP1CA	0.251138	3.58067e-177	1.96126e-181	0.752	0.399
CA_MSCs	ADM	0.393694	1.84172e-176	1.00877e-180	0.386	0.167
CA_MSCs	MAP4	0.283804	8.44094e-175	4.6234e-179	0.886	0.58
CA_MSCs	SF3B5	0.361807	9.88738e-175	5.41566e-179	0.76	0.427
CA_MSCs	TNFRSF1A	0.361906	9.4637e-173	5.1836e-177	0.854	0.581
CA_MSCs	LIN7C	0.255545	5.33968e-172	2.92473e-176	0.766	0.404
CA_MSCs	CHMP2A	0.312629	6.72236e-172	3.68207e-176	0.759	0.422
CA_MSCs	UQCRB	0.423332	1.38732e-171	7.59882e-176	0.766	0.431
CA_MSCs	CENPN	0.693032	1.98955e-171	1.08975e-175	0.352	0.148
CA_MSCs	EIF5	0.319833	7.8093e-171	4.27743e-175	0.847	0.484
CA_MSCs	FAT1	0.389402	1.01651e-169	5.56778e-174	0.767	0.398
CA_MSCs	RAB2A	0.351917	1.00098e-168	5.48273e-173	0.804	0.481
CA_MSCs	COPB2	0.309995	6.41316e-168	3.51271e-172	0.825	0.515
CA_MSCs	NACC1	0.342159	2.68714e-166	1.47184e-170	0.81	0.438
CA_MSCs	COX4I1	0.410712	4.51692e-166	2.47408e-170	0.778	0.445
CA_MSCs	SELENOW	0.363157	1.39735e-165	7.6538e-170	0.811	0.507
CA_MSCs	JUN	0.498805	4.21241e-165	2.30728e-169	0.938	0.662
CA_MSCs	PSMD3	0.261438	4.87623e-164	2.67088e-168	0.798	0.452
CA_MSCs	SLC44A1	0.308814	6.92505e-163	3.79309e-167	0.794	0.454
CA_MSCs	DPM1	0.253684	1.80835e-162	9.90499e-167	0.799	0.425
CA_MSCs	PRDX2	0.480417	1.6265e-161	8.90889e-166	0.817	0.515
CA_MSCs	BSG	0.43714	1.62161e-159	8.88212e-164	0.82	0.502
CA_MSCs	YWHAE	0.395149	6.06362e-159	3.32126e-163	0.8	0.456
CA_MSCs	LIF	1.61133	4.97036e-155	2.72244e-159	0.52	0.267
CA_MSCs	TIPARP	0.3268	9.29373e-152	5.0905e-156	0.614	0.306
CA_MSCs	NFKBIZ	0.589022	1.64428e-151	9.00632e-156	0.882	0.506
CA_MSCs	HSPB1	0.293883	1.27341e-149	6.97494e-154	0.864	0.615
CA_MSCs	NUAK2	0.28329	2.71448e-149	1.48681e-153	0.535	0.268
CA_MSCs	NCSTN	0.297684	2.79077e-149	1.5286e-153	0.812	0.499
CA_MSCs	MIDEAS	0.271687	9.95904e-149	5.45491e-153	0.803	0.43
CA_MSCs	ITGB1	0.353025	1.33036e-147	7.28686e-152	0.845	0.495
CA_MSCs	GADD45B	0.587172	3.74006e-147	2.04856e-151	0.46	0.216
CA_MSCs	THAP2	1.21171	2.30435e-146	1.26217e-150	0.267	0.105
CA_MSCs	EMC10	0.431772	1.81108e-145	9.91992e-150	0.835	0.582
CA_MSCs	SUMF2	0.349535	3.06606e-145	1.67939e-149	0.834	0.541
CA_MSCs	GNL3	0.499204	1.55123e-144	8.49665e-149	0.85	0.462
CA_MSCs	FEN1	0.377109	6.26576e-144	3.43198e-148	0.364	0.163
CA_MSCs	NFE2L1	0.398617	8.15285e-144	4.4656e-148	0.843	0.55
CA_MSCs	ACADVL	0.31385	1.52519e-143	8.35399e-148	0.95	0.697
CA_MSCs	ATP5MG	0.34319	2.57412e-142	1.40994e-146	0.772	0.439
CA_MSCs	PIM3	0.480958	2.32563e-141	1.27383e-145	0.738	0.393
CA_MSCs	SEC11A	0.3431	1.05058e-138	5.75437e-143	0.81	0.482
CA_MSCs	MAT2A	0.571878	1.55085e-137	8.49454e-142	0.916	0.587
CA_MSCs	WSB1	0.312963	2.89425e-137	1.58528e-141	0.929	0.671
CA_MSCs	S100A16	0.314173	2.55524e-135	1.3996e-139	0.876	0.529
CA_MSCs	GADD45A	0.262749	6.83845e-135	3.74566e-139	0.752	0.407
CA_MSCs	KDM6B	1.83606	2.93571e-134	1.60799e-138	0.685	0.37
CA_MSCs	LAMP1	0.321698	1.30694e-133	7.15859e-138	0.89	0.68
CA_MSCs	LAMTOR1	0.306866	7.4917e-133	4.10347e-137	0.814	0.501
CA_MSCs	ENO1	0.308941	1.17011e-131	6.40912e-136	0.847	0.522
CA_MSCs	SCARB2	0.327657	4.44153e-131	2.43278e-135	0.819	0.489
CA_MSCs	LDHB	0.295105	1.93072e-130	1.05752e-134	0.83	0.484
CA_MSCs	TYMS	0.61106	1.63862e-127	8.9753e-132	0.339	0.162
CA_MSCs	SPSB1	0.753745	3.43084e-127	1.87919e-131	0.711	0.368
CA_MSCs	TSPO	0.366002	3.9502e-126	2.16367e-130	0.805	0.509
CA_MSCs	PPP1R15B	0.295602	5.72164e-126	3.13394e-130	0.829	0.483
CA_MSCs	TGOLN2	0.267596	1.66338e-125	9.11094e-130	0.855	0.615
CA_MSCs	ADAMTS1	0.324257	1.00504e-124	5.50496e-129	0.66	0.355
CA_MSCs	CAPN1	0.264029	1.33013e-124	7.28561e-129	0.825	0.497
CA_MSCs	OCIAD1	0.262912	6.53361e-124	3.57869e-128	0.797	0.468
CA_MSCs	HOMER1	0.372751	2.92424e-121	1.60171e-125	0.495	0.244
CA_MSCs	PTTG1	0.946563	4.80302e-121	2.63078e-125	0.259	0.112
CA_MSCs	TMSB10	0.379454	2.2089e-120	1.20989e-124	0.916	0.728
CA_MSCs	CREG1	0.255096	4.01879e-119	2.20123e-123	0.818	0.513
CA_MSCs	CD46	0.265789	5.07665e-119	2.78066e-123	0.831	0.566
CA_MSCs	DDX21	0.302252	9.63648e-116	5.27824e-120	0.749	0.389
CA_MSCs	GEM	0.988256	1.96419e-115	1.07586e-119	0.3	0.138
CA_MSCs	DUSP2	0.76286	1.32051e-112	7.2329e-117	0.257	0.11
CA_MSCs	PLPP3	0.988534	1.00225e-111	5.48965e-116	0.626	0.329
CA_MSCs	LMAN2	0.329834	2.65709e-111	1.45538e-115	0.845	0.587
CA_MSCs	CCNB1	0.596715	4.02181e-110	2.20289e-114	0.266	0.116
CA_MSCs	COL4A1	0.261511	5.12675e-109	2.8081e-113	0.688	0.371
CA_MSCs	EIF4EBP2	0.306715	2.87367e-107	1.57401e-111	0.822	0.517
CA_MSCs	SLC19A2	1.85183	1.26687e-106	6.93909e-111	0.273	0.126
CA_MSCs	IRF1	0.545088	5.0229e-106	2.75122e-110	0.638	0.352
CA_MSCs	DOT1L	0.478361	3.60232e-105	1.97312e-109	0.604	0.322
CA_MSCs	IFI27	0.51384	1.30252e-104	7.13435e-109	0.586	0.39
CA_MSCs	GLIS3	0.444474	5.17851e-101	2.83645e-105	0.37	0.184
CA_MSCs	KLF4	0.359505	4.95664e-99	2.71492e-103	0.755	0.406
CA_MSCs	ZBED2	0.471504	1.55835e-96	8.53564e-101	0.327	0.165
CA_MSCs	CCNL1	0.292758	6.82899e-96	3.74048e-100	0.842	0.502
CA_MSCs	CXCL3	0.477446	1.56326e-86	8.56253e-91	0.477	0.27
CA_MSCs	SLC38A2	0.306506	4.43843e-86	2.43108e-90	0.896	0.646
CA_MSCs	JARID2	0.647381	6.78446e-65	3.71609e-69	0.442	0.248
CA_MSCs	EIF4A3	0.337627	2.784e-61	1.5249e-65	0.803	0.471
CA_MSCs	C11orf96	1.27353	1.84783e-56	1.01212e-60	0.284	0.162
CA_MSCs	IER2	0.355074	1.41834e-38	7.76873e-43	0.881	0.631
CA_MSCs	FBLN1	0.251462	5.85955e-36	3.20948e-40	0.672	0.431
CA_MSCs	FOSB	1.07904	5.69559e-24	3.11967e-28	0.679	0.496
CA_MSCs	THBS1	0.690502	1.62773e-17	8.91564e-22	0.299	0.372
CA_MSCs	MGP	0.467463	2.37223e-16	1.29936e-20	0.258	0.169
CA_MSCs	VEGFA	0.991754	3.49007e-15	1.91163e-19	0.793	0.508
CA_MSCs	ZFP36	0.274422	5.82494e-13	3.19053e-17	0.888	0.63
CA_MSCs	MCL1	0.297834	0.0218857	1.19875e-06	0.971	0.814
Dendritic	HSPA6	4.41459	0	0	0.623	0.084
Dendritic	SIGLEC1	4.40169	0	0	0.499	0.052
Dendritic	TFEC	4.33879	0	0	0.269	0.032
Dendritic	ITGAX	4.30773	0	0	0.677	0.092
Dendritic	WDFY4	4.25719	0	0	0.316	0.038
Dendritic	CLEC7A	4.10974	0	0	0.359	0.049
Dendritic	CSF3R	4.10189	0	0	0.362	0.056
Dendritic	MS4A7	4.02255	0	0	0.728	0.092
Dendritic	ADAP2	4.01358	0	0	0.478	0.11
Dendritic	SLC11A1	3.98944	0	0	0.341	0.046
Dendritic	TRPM2	3.94125	0	0	0.279	0.044
Dendritic	FGD2	3.91044	0	0	0.431	0.067
Dendritic	TYMP	3.88398	0	0	0.721	0.305
Dendritic	CIITA	3.7702	0	0	0.63	0.211
Dendritic	NPL	3.76537	0	0	0.347	0.07
Dendritic	PLCB2	3.74511	0	0	0.476	0.082
Dendritic	STAB1	3.65746	0	0	0.751	0.125
Dendritic	RGS1	3.50456	0	0	0.598	0.105
Dendritic	PARVG	3.42866	0	0	0.377	0.072
Dendritic	MYO1F	3.34827	0	0	0.418	0.078
Dendritic	CYTH4	3.33993	0	0	0.383	0.071
Dendritic	FCGR2A	3.3188	0	0	0.448	0.077
Dendritic	DOCK2	3.30769	0	0	0.454	0.094
Dendritic	MS4A6A	3.17462	0	0	0.549	0.099
Dendritic	SPI1	3.12964	0	0	0.562	0.1
Dendritic	CD163	2.9916	0	0	0.639	0.104
Dendritic	SLCO2B1	2.95496	0	0	0.357	0.075
Dendritic	ARHGAP4	2.92903	0	0	0.591	0.197
Dendritic	CSF1R	2.85962	0	0	0.531	0.093
Dendritic	MSR1	2.81999	0	0	0.382	0.074
Dendritic	SAT1	2.07832	0	0	0.913	0.754
Dendritic	SLC37A2	3.67741	5.18833e-292	2.84183e-293	0.264	0.045
Dendritic	OLR1	4.17409	5.06477e-283	2.77415e-287	0.268	0.046
Dendritic	LAIR1	3.0096	1.49282e-274	8.17672e-279	0.326	0.069
Dendritic	SRGN	1.91763	4.81299e-268	2.63624e-272	0.602	0.216
Dendritic	CYBB	2.27464	4.06024e-262	2.22394e-266	0.389	0.09
Dendritic	NCKAP1L	3.08631	3.35168e-261	1.83583e-265	0.304	0.065
Dendritic	ODF3B	3.55073	4.93511e-259	2.70313e-263	0.474	0.171
Dendritic	AOAH	3.03133	6.15309e-256	3.37026e-260	0.311	0.069
Dendritic	PIK3R5	3.21896	3.04277e-254	1.66663e-258	0.258	0.049
Dendritic	IL10RA	2.82631	1.45876e-250	7.99013e-255	0.356	0.09
Dendritic	RASSF4	3.75737	1.86344e-245	1.02067e-249	0.455	0.165
Dendritic	ZEB2	2.68472	4.94329e-242	2.70762e-246	0.565	0.241
Dendritic	SLC8A1	3.48542	2.05707e-237	1.12673e-241	0.321	0.081
Dendritic	ARHGAP15	2.74386	1.88732e-223	1.03375e-227	0.297	0.07
Dendritic	MERTK	3.24714	7.66429e-223	4.198e-227	0.378	0.116
Dendritic	FYB1	2.74511	8.68435e-218	4.75672e-222	0.315	0.08
Dendritic	TLR2	3.44774	7.82644e-215	4.28681e-219	0.477	0.194
Dendritic	LAPTM5	1.34223	1.53549e-213	8.41044e-218	0.533	0.159
Dendritic	THEMIS2	3.23333	1.01395e-209	5.55378e-214	0.533	0.262
Dendritic	CD74	0.93278	2.45007e-192	1.34199e-196	0.878	0.673
Dendritic	GPR183	3.12288	4.35036e-191	2.38285e-195	0.269	0.063
Dendritic	ADAM28	3.09202	2.53559e-190	1.38883e-194	0.438	0.176
Dendritic	SH3TC1	3.42494	2.42748e-187	1.32962e-191	0.396	0.147
Dendritic	IRF8	2.90021	2.71861e-183	1.48908e-187	0.346	0.109
Dendritic	ALOX5	3.08892	2.07469e-182	1.13638e-186	0.447	0.19
Dendritic	C1QA	1.37266	5.57934e-180	3.056e-184	0.448	0.122
Dendritic	ARRB2	2.999	2.16274e-174	1.18461e-178	0.555	0.325
Dendritic	C1QB	1.41922	5.19244e-174	2.84408e-178	0.44	0.119
Dendritic	TYROBP	1.76551	5.06511e-168	2.77434e-172	0.348	0.094
Dendritic	EMILIN2	2.60828	9.8941e-167	5.41934e-171	0.402	0.155
Dendritic	C1QC	1.0878	1.06205e-166	5.81722e-171	0.412	0.109
Dendritic	HAVCR2	2.89038	4.29367e-155	2.35179e-159	0.251	0.065
Dendritic	HCLS1	2.35406	8.183e-155	4.48212e-159	0.355	0.12
Dendritic	FERMT3	2.75658	3.94286e-152	2.15964e-156	0.273	0.08
Dendritic	FCGRT	2.04976	1.32514e-148	7.25827e-153	0.64	0.462
Dendritic	GLUL	2.28285	6.2459e-144	3.4211e-148	0.728	0.671
Dendritic	DOCK4	2.83724	2.40571e-142	1.31769e-146	0.432	0.205
Dendritic	C5AR1	2.46987	1.99919e-137	1.09503e-141	0.295	0.092
Dendritic	SLA	2.39631	5.57162e-130	3.05177e-134	0.252	0.073
Dendritic	IFI30	2.02021	4.41954e-127	2.42073e-131	0.56	0.334
Dendritic	LYZ	1.88456	1.36866e-123	7.49666e-128	0.394	0.133
Dendritic	VASH1	3.37885	2.49735e-122	1.36789e-126	0.423	0.221
Dendritic	DPYD	2.49214	1.42793e-120	7.8213e-125	0.467	0.261
Dendritic	MPEG1	2.17771	1.68807e-119	9.24614e-124	0.252	0.073
Dendritic	IFI44L	2.03715	7.34702e-119	4.02422e-123	0.438	0.211
Dendritic	ADCY7	2.65285	1.59171e-117	8.71837e-122	0.266	0.091
Dendritic	ARHGAP30	2.48538	4.69904e-117	2.57383e-121	0.271	0.092
Dendritic	DAB2	2.06285	3.99294e-116	2.18707e-120	0.48	0.263
Dendritic	APBB1IP	2.81528	2.47802e-114	1.3573e-118	0.255	0.083
Dendritic	FCER1G	1.75771	1.69532e-113	9.28584e-118	0.297	0.094
Dendritic	SAMHD1	2.31352	3.32464e-111	1.82102e-115	0.52	0.34
Dendritic	FGL2	2.44273	4.12727e-110	2.26065e-114	0.277	0.096
Dendritic	MICAL1	2.59605	8.30678e-110	4.54991e-114	0.394	0.197
Dendritic	TGFBI	1.7274	1.09657e-108	6.0063e-113	0.496	0.27
Dendritic	ABCA1	2.34449	3.10379e-105	1.70005e-109	0.519	0.353
Dendritic	MCL1	1.11453	3.40985e-104	1.86769e-108	0.809	0.819
Dendritic	CSF2RA	3.33479	1.12037e-103	6.13665e-108	0.384	0.199
Dendritic	SCO2	3.6299	3.22713e-101	1.76761e-105	0.422	0.25
Dendritic	TNFRSF1B	2.58953	4.11328e-100	2.25299e-104	0.298	0.122
Dendritic	FMNL3	2.54322	4.4928e-99	2.46086e-103	0.327	0.147
Dendritic	DISC1	2.58308	4.55261e-97	2.49362e-101	0.308	0.132
Dendritic	CTSB	0.940738	4.25762e-96	2.33205e-100	0.819	0.736
Dendritic	KCNAB2	2.7126	3.29148e-95	1.80286e-99	0.307	0.133
Dendritic	ZFP36	1.42017	9.19198e-95	5.03477e-99	0.697	0.637
Dendritic	FMNL1	2.65106	3.42358e-93	1.87521e-97	0.318	0.143
Dendritic	EHBP1L1	1.89446	4.4282e-93	2.42548e-97	0.627	0.575
Dendritic	PFKFB3	2.6459	1.19049e-91	6.52074e-96	0.51	0.378
Dendritic	METRNL	2.28616	2.86695e-90	1.57033e-94	0.546	0.44
Dendritic	GPNMB	2.00486	5.99375e-88	3.28299e-92	0.408	0.208
Dendritic	LPAR6	3.01272	8.81785e-88	4.82985e-92	0.417	0.255
Dendritic	DENND3	2.85186	2.09671e-87	1.14844e-91	0.401	0.236
Dendritic	CXCR4	1.3615	4.40103e-87	2.4106e-91	0.425	0.215
Dendritic	PLXDC2	2.24369	1.0485e-86	5.743e-91	0.506	0.369
Dendritic	RELT	3.22074	1.06445e-86	5.83039e-91	0.311	0.148
Dendritic	TMEM106A	2.54227	1.04147e-85	5.70452e-90	0.324	0.155
Dendritic	LRP1	1.07464	5.6012e-83	3.06798e-87	0.673	0.509
Dendritic	MFSD1	2.25938	4.3791e-82	2.39859e-86	0.538	0.45
Dendritic	FMN1	3.09107	6.01197e-81	3.29297e-85	0.335	0.17
Dendritic	CD53	1.70714	1.09664e-79	6.0067e-84	0.269	0.103
Dendritic	CCDC88B	2.4929	5.84162e-78	3.19966e-82	0.268	0.115
Dendritic	IFI44	1.85753	8.99028e-77	4.92429e-81	0.447	0.275
Dendritic	DOCK10	2.05052	1.15535e-76	6.32828e-81	0.256	0.104
Dendritic	APOE	1.19489	1.81918e-76	9.96426e-81	0.492	0.297
Dendritic	SGK1	2.14415	3.97178e-72	2.17548e-76	0.518	0.416
Dendritic	DMXL2	2.80267	1.17763e-68	6.45031e-73	0.375	0.231
Dendritic	CD14	1.37417	1.07896e-66	5.90985e-71	0.308	0.133
Dendritic	AMPD3	3.17599	2.22872e-66	1.22075e-70	0.298	0.156
Dendritic	MX2	2.30646	2.46676e-66	1.35113e-70	0.267	0.123
Dendritic	MYO9B	2.30329	2.1002e-65	1.15035e-69	0.491	0.4
Dendritic	KCNMA1	1.99682	5.49776e-65	3.01132e-69	0.318	0.164
Dendritic	FEZ2	0.256015	1.48424e-61	8.12971e-66	0.113	0.393
Dendritic	ITPR2	2.0022	8.51683e-61	4.66497e-65	0.486	0.382
Dendritic	ATG16L2	2.39762	4.23783e-59	2.32121e-63	0.376	0.243
Dendritic	ITGB2	1.499	1.11635e-58	6.11461e-63	0.322	0.156
Dendritic	CD83	3.15337	1.79727e-58	9.84427e-63	0.298	0.164
Dendritic	GNB4	2.79568	5.21662e-58	2.85733e-62	0.281	0.147
Dendritic	NABP1	2.49707	5.87266e-58	3.21666e-62	0.434	0.33
Dendritic	NSFL1C	0.297012	7.98554e-58	4.37396e-62	0.125	0.404
Dendritic	DERA	0.291347	1.2765e-55	6.99186e-60	0.07	0.3
Dendritic	PABPC4	0.25587	5.55824e-55	3.04444e-59	0.13	0.406
Dendritic	VPS35	0.355348	5.62394e-55	3.08043e-59	0.086	0.328
Dendritic	PTPN9	0.288399	1.93862e-54	1.06185e-58	0.085	0.325
Dendritic	APPL1	0.334191	3.29732e-54	1.80606e-58	0.113	0.374
Dendritic	USP53	0.441476	1.02212e-53	5.5985e-58	0.143	0.42
Dendritic	SETD3	0.259477	1.71692e-53	9.4042e-58	0.119	0.382
Dendritic	FOS	0.926024	1.75962e-53	9.63806e-58	0.755	0.74
Dendritic	RIN3	2.33922	2.54863e-53	1.39597e-57	0.364	0.239
Dendritic	RCN3	1.96905	1.21151e-52	6.63585e-57	0.295	0.159
Dendritic	KPNA1	0.264204	1.89611e-52	1.03857e-56	0.111	0.363
Dendritic	TNFAIP2	1.67077	2.88977e-52	1.58283e-56	0.56	0.516
Dendritic	OCRL	0.262979	3.11053e-52	1.70375e-56	0.064	0.282
Dendritic	YIF1B	0.254388	5.00556e-52	2.74172e-56	0.087	0.322
Dendritic	PRDM4	0.32656	5.94965e-52	3.25883e-56	0.086	0.32
Dendritic	ARAP1	2.044	1.30981e-51	7.1743e-56	0.519	0.49
Dendritic	UBAC2	0.365514	1.6874e-51	9.24247e-56	0.082	0.311
Dendritic	IREB2	0.2671	2.9638e-51	1.62338e-55	0.105	0.349
Dendritic	STK11	0.337764	5.50215e-51	3.01372e-55	0.126	0.388
Dendritic	HERPUD1	1.82614	5.9582e-51	3.26351e-55	0.541	0.525
Dendritic	TBC1D5	0.355225	6.16413e-51	3.37631e-55	0.109	0.358
Dendritic	SNX14	0.264321	6.6744e-51	3.6558e-55	0.165	0.454
Dendritic	USP8	0.287332	9.95938e-51	5.4551e-55	0.122	0.38
Dendritic	SGSM3	0.293943	1.00522e-50	5.50596e-55	0.138	0.406
Dendritic	BCKDK	0.326927	1.6536e-50	9.05732e-55	0.086	0.316
Dendritic	RTCB	0.417919	2.08594e-50	1.14255e-54	0.142	0.415
Dendritic	ARFGEF2	0.283372	2.31082e-50	1.26572e-54	0.125	0.385
Dendritic	ARFGEF1	0.25314	3.68361e-50	2.01764e-54	0.127	0.386
Dendritic	LRRC8D	0.330821	5.46961e-50	2.9959e-54	0.05	0.251
Dendritic	EFTUD2	0.391866	1.20982e-49	6.62664e-54	0.113	0.362
Dendritic	ELF1	0.25905	1.26142e-49	6.90922e-54	0.148	0.42
Dendritic	AGGF1	0.419316	1.52309e-49	8.34248e-54	0.095	0.329
Dendritic	KRAS	0.265943	2.43607e-49	1.33432e-53	0.063	0.271
Dendritic	MTIF2	0.289668	2.62195e-49	1.43613e-53	0.103	0.341
Dendritic	XPNPEP1	0.288437	3.63926e-49	1.99335e-53	0.099	0.333
Dendritic	PSEN1	0.356414	9.15693e-49	5.01557e-53	0.142	0.408
Dendritic	CORO7	2.52551	9.99542e-49	5.47484e-53	0.37	0.259
Dendritic	WAPL	0.369307	1.24473e-48	6.81782e-53	0.093	0.323
Dendritic	UPF1	0.303682	1.4121e-48	7.73457e-53	0.109	0.348
Dendritic	HIPK1	0.270769	1.8402e-48	1.00794e-52	0.111	0.352
Dendritic	USP6NL	0.342042	2.00186e-48	1.09649e-52	0.087	0.313
Dendritic	PSMD1	0.389376	2.77095e-48	1.51775e-52	0.128	0.382
Dendritic	RLIM	0.379967	4.05195e-48	2.2194e-52	0.1	0.335
Dendritic	WIPI2	0.33748	5.67682e-48	3.10939e-52	0.119	0.367
Dendritic	SLC41A2	0.49273	5.93407e-48	3.2503e-52	0.075	0.289
Dendritic	NHLRC2	0.256298	7.72397e-48	4.23069e-52	0.083	0.303
Dendritic	GUSB	0.352353	8.02354e-48	4.39477e-52	0.125	0.376
Dendritic	KMT5A	0.302163	8.27807e-48	4.53419e-52	0.073	0.286
Dendritic	IKZF1	2.00898	8.80454e-48	4.82255e-52	0.26	0.134
Dendritic	ARHGAP12	0.321115	9.20125e-48	5.03985e-52	0.145	0.41
Dendritic	TRMO	0.259627	1.64301e-47	8.99933e-52	0.063	0.266
Dendritic	DCTN4	0.30846	1.75292e-47	9.60134e-52	0.146	0.412
Dendritic	USB1	0.345865	2.2179e-47	1.21482e-51	0.08	0.296
Dendritic	CLIP1	0.332562	2.25899e-47	1.23733e-51	0.151	0.418
Dendritic	PRKAB1	0.357019	2.35902e-47	1.29212e-51	0.11	0.349
Dendritic	LATS1	0.329926	2.61076e-47	1.43e-51	0.137	0.394
Dendritic	PARL	0.369514	2.68643e-47	1.47145e-51	0.094	0.321
Dendritic	WDR41	0.356817	2.76316e-47	1.51348e-51	0.068	0.275
Dendritic	NUDT22	0.373427	4.48718e-47	2.45778e-51	0.108	0.344
Dendritic	BIN1	0.320525	5.96143e-47	3.26528e-51	0.161	0.434
Dendritic	INTS15	0.323738	7.12889e-47	3.90475e-51	0.116	0.359
Dendritic	GTF2B	0.267175	9.13151e-47	5.00165e-51	0.081	0.296
Dendritic	HP1BP3	0.298789	1.40769e-46	7.7104e-51	0.119	0.362
Dendritic	SACM1L	0.281415	2.66654e-46	1.46056e-50	0.122	0.366
Dendritic	LCOR	0.307617	4.07141e-46	2.23005e-50	0.134	0.386
Dendritic	STXBP3	0.40317	5.17441e-46	2.83421e-50	0.111	0.347
Dendritic	TERF2	0.373631	5.87647e-46	3.21875e-50	0.103	0.33
Dendritic	PLAA	0.333666	6.15054e-46	3.36887e-50	0.081	0.294
Dendritic	NIT1	0.396575	7.426e-46	4.06748e-50	0.11	0.344
Dendritic	UBA3	0.344978	8.41089e-46	4.60694e-50	0.158	0.429
Dendritic	BTBD7	0.33751	8.62242e-46	4.7228e-50	0.156	0.425
Dendritic	RMDN3	0.46406	1.09379e-45	5.99109e-50	0.093	0.314
Dendritic	HDAC3	0.371952	1.37814e-45	7.54854e-50	0.096	0.32
Dendritic	TRIM26	0.280397	1.55935e-45	8.54112e-50	0.108	0.339
Dendritic	WASHC3	0.385741	1.61467e-45	8.84411e-50	0.12	0.362
Dendritic	STX12	0.390561	1.80187e-45	9.86948e-50	0.104	0.333
Dendritic	CTBS	0.437436	3.80492e-45	2.08409e-49	0.099	0.323
Dendritic	CUL5	0.26355	3.88055e-45	2.12551e-49	0.126	0.369
Dendritic	STK40	0.274726	5.43851e-45	2.97886e-49	0.107	0.336
Dendritic	VRK2	0.374811	6.82581e-45	3.73874e-49	0.06	0.255
Dendritic	SMG5	0.308974	7.21641e-45	3.95268e-49	0.187	0.475
Dendritic	POLD4	0.371899	7.39105e-45	4.04834e-49	0.132	0.382
Dendritic	VPS54	0.454635	9.18454e-45	5.03069e-49	0.126	0.37
Dendritic	DGAT1	0.30605	9.80921e-45	5.37285e-49	0.112	0.342
Dendritic	EIF2AK2	0.286006	1.21282e-44	6.64304e-49	0.188	0.474
Dendritic	NUP188	0.287229	1.29679e-44	7.10299e-49	0.099	0.319
Dendritic	VPS11	0.281712	1.43606e-44	7.86582e-49	0.089	0.303
Dendritic	ARL14EP	0.27031	1.51999e-44	8.32551e-49	0.073	0.275
Dendritic	SFMBT2	2.24465	1.6283e-44	8.91878e-49	0.318	0.199
Dendritic	CD40	0.391743	1.7305e-44	9.47854e-49	0.085	0.296
Dendritic	FAM120AOS	0.424236	2.04814e-44	1.12184e-48	0.087	0.301
Dendritic	ABCB7	0.259964	2.34916e-44	1.28672e-48	0.081	0.289
Dendritic	PACSIN2	0.434078	2.44564e-44	1.33956e-48	0.135	0.384
Dendritic	PARP14	2.02018	2.74396e-44	1.50297e-48	0.516	0.492
Dendritic	NUDT14	0.356151	3.4571e-44	1.89357e-48	0.086	0.296
Dendritic	NUP62	0.497456	4.19706e-44	2.29888e-48	0.112	0.343
Dendritic	SPNS1	0.435356	4.23297e-44	2.31855e-48	0.132	0.378
Dendritic	RABGGTA	0.262796	4.41384e-44	2.41762e-48	0.063	0.256
Dendritic	ARPC4	0.422763	4.60985e-44	2.52498e-48	0.157	0.42
Dendritic	NFYC	0.312818	4.6629e-44	2.55403e-48	0.068	0.266
Dendritic	GTF2H1	0.429318	5.23503e-44	2.86741e-48	0.138	0.388
Dendritic	RASSF3	0.313302	6.54159e-44	3.58306e-48	0.105	0.33
Dendritic	FLAD1	0.284709	6.86183e-44	3.75846e-48	0.062	0.254
Dendritic	TNPO3	0.295358	7.68181e-44	4.20759e-48	0.125	0.363
Dendritic	C18orf25	0.304817	8.10295e-44	4.43827e-48	0.105	0.327
Dendritic	RHOG	0.289034	1.08361e-43	5.93529e-48	0.085	0.293
Dendritic	ZBTB7B	0.26625	1.25605e-43	6.87984e-48	0.123	0.359
Dendritic	NRIP1	0.502182	1.29071e-43	7.06969e-48	0.105	0.33
Dendritic	SPTLC2	0.627514	1.29553e-43	7.09606e-48	0.135	0.383
Dendritic	TBC1D10A	0.259281	1.3948e-43	7.63984e-48	0.073	0.272
Dendritic	PITPNM1	0.488127	2.82659e-43	1.54822e-47	0.106	0.33
Dendritic	KHNYN	0.275806	2.97807e-43	1.63119e-47	0.138	0.383
Dendritic	HGSNAT	0.424052	3.01476e-43	1.65129e-47	0.152	0.41
Dendritic	AUP1	0.301652	3.06984e-43	1.68146e-47	0.118	0.349
Dendritic	ZC3H18	0.460877	3.13429e-43	1.71676e-47	0.106	0.331
Dendritic	VWA8	0.251953	3.44003e-43	1.88423e-47	0.091	0.303
Dendritic	PLOD3	0.279158	3.83178e-43	2.0988e-47	0.135	0.379
Dendritic	WASF2	0.416851	3.95166e-43	2.16446e-47	0.161	0.428
Dendritic	OSBPL8	0.284587	4.07134e-43	2.23002e-47	0.119	0.352
Dendritic	CERK	0.257184	4.83028e-43	2.64572e-47	0.088	0.297
Dendritic	NSUN2	0.278173	5.51556e-43	3.02107e-47	0.143	0.39
Dendritic	EFR3A	0.282006	5.62926e-43	3.08334e-47	0.194	0.479
Dendritic	RIOK3	0.291042	5.69068e-43	3.11698e-47	0.118	0.349
Dendritic	SLC31A1	0.476767	7.12035e-43	3.90007e-47	0.103	0.324
Dendritic	EWSR1	0.26896	1.05899e-42	5.80043e-47	0.182	0.458
Dendritic	LTA4H	0.330326	1.20215e-42	6.5846e-47	0.189	0.473
Dendritic	DTX3L	0.362785	1.23804e-42	6.78119e-47	0.129	0.367
Dendritic	LPCAT1	0.39329	1.39836e-42	7.65929e-47	0.164	0.428
Dendritic	RGS2	2.39624	1.69562e-42	9.28753e-47	0.31	0.193
Dendritic	PRR14	0.349719	1.84748e-42	1.01193e-46	0.128	0.364
Dendritic	RNF114	0.339803	1.96138e-42	1.07432e-46	0.17	0.439
Dendritic	USP19	0.375828	2.0047e-42	1.09805e-46	0.137	0.38
Dendritic	CAMSAP1	0.43863	2.0154e-42	1.10391e-46	0.075	0.273
Dendritic	BABAM2	0.443797	3.48479e-42	1.90874e-46	0.091	0.301
Dendritic	ZNF687	0.288597	3.79765e-42	2.08011e-46	0.074	0.271
Dendritic	RAP2A	0.667865	3.89506e-42	2.13346e-46	0.07	0.264
Dendritic	SRCAP	0.364436	4.04252e-42	2.21423e-46	0.165	0.429
Dendritic	CCDC91	0.25301	4.33834e-42	2.37626e-46	0.082	0.284
Dendritic	SBNO1	0.363095	6.41255e-42	3.51238e-46	0.125	0.359
Dendritic	CCDC88A	2.56068	6.58602e-42	3.60739e-46	0.327	0.22
Dendritic	TCF12	0.373134	6.7646e-42	3.70521e-46	0.149	0.4
Dendritic	NUP98	0.360767	6.81204e-42	3.73119e-46	0.129	0.364
Dendritic	MLX	0.533872	6.92901e-42	3.79526e-46	0.102	0.318
Dendritic	LPIN2	0.548513	7.45446e-42	4.08307e-46	0.083	0.286
Dendritic	ELAC2	0.374627	8.97424e-42	4.9155e-46	0.133	0.373
Dendritic	TNKS2	0.448961	1.05313e-41	5.76835e-46	0.131	0.369
Dendritic	RAB3GAP1	0.349646	1.12969e-41	6.1877e-46	0.173	0.44
Dendritic	AVL9	0.299703	1.29832e-41	7.11136e-46	0.125	0.354
Dendritic	ARHGAP21	0.331212	1.5163e-41	8.30533e-46	0.105	0.322
Dendritic	DENND10	0.425491	1.6283e-41	8.91874e-46	0.089	0.294
Dendritic	NAA60	0.42732	2.06905e-41	1.13329e-45	0.119	0.346
Dendritic	CHIC2	0.368181	2.29543e-41	1.25729e-45	0.116	0.339
Dendritic	CCM2	0.487486	2.68401e-41	1.47013e-45	0.104	0.32
Dendritic	EHD4	0.429404	3.12815e-41	1.7134e-45	0.104	0.32
Dendritic	NUP43	0.439757	3.33873e-41	1.82874e-45	0.097	0.308
Dendritic	NSD1	0.278344	3.98002e-41	2.18e-45	0.164	0.421
Dendritic	GCA	0.534863	4.56815e-41	2.50213e-45	0.102	0.317
Dendritic	ZNF189	0.304242	5.18395e-41	2.83943e-45	0.078	0.273
Dendritic	NCOA4	0.270829	5.3801e-41	2.94687e-45	0.191	0.469
Dendritic	SESTD1	0.38527	5.78732e-41	3.16992e-45	0.093	0.301
Dendritic	KDM5A	0.295968	6.30623e-41	3.45414e-45	0.143	0.383
Dendritic	ATXN2L	0.571746	6.53329e-41	3.57851e-45	0.141	0.386
Dendritic	MIER1	0.324933	6.807e-41	3.72843e-45	0.146	0.391
Dendritic	SPPL2B	0.26449	8.29653e-41	4.5443e-45	0.12	0.345
Dendritic	PGP	0.321648	9.05723e-41	4.96096e-45	0.108	0.324
Dendritic	E2F4	0.320803	1.03426e-40	5.665e-45	0.129	0.359
Dendritic	GNB1	0.394055	1.06497e-40	5.83321e-45	0.183	0.457
Dendritic	SMS	0.282144	1.20706e-40	6.61151e-45	0.181	0.45
Dendritic	CDS2	0.364129	1.32817e-40	7.27484e-45	0.119	0.343
Dendritic	BET1L	0.311519	1.64667e-40	9.01942e-45	0.164	0.419
Dendritic	ZBED1	0.299041	1.7836e-40	9.76938e-45	0.084	0.283
Dendritic	NF1	0.323091	2.07505e-40	1.13658e-44	0.139	0.377
Dendritic	IST1	0.252424	2.11146e-40	1.15652e-44	0.155	0.402
Dendritic	ANAPC7	0.261321	2.22785e-40	1.22027e-44	0.106	0.32
Dendritic	PRR14L	0.436915	2.28222e-40	1.25005e-44	0.115	0.336
Dendritic	VCPIP1	0.385163	2.48366e-40	1.36039e-44	0.093	0.299
Dendritic	PPIG	0.302427	5.46934e-40	2.99575e-44	0.135	0.366
Dendritic	ZNF33A	0.352717	5.6958e-40	3.11979e-44	0.101	0.31
Dendritic	CPPED1	0.422561	5.72757e-40	3.13719e-44	0.068	0.255
Dendritic	DNASE1L1	0.326802	7.99871e-40	4.38117e-44	0.084	0.281
Dendritic	TBRG4	0.364549	8.94338e-40	4.8986e-44	0.093	0.297
Dendritic	FAR1	0.25044	9.28813e-40	5.08744e-44	0.202	0.482
Dendritic	MTHFD1L	0.455164	9.28972e-40	5.08831e-44	0.171	0.433
Dendritic	ARID2	0.396446	9.91693e-40	5.43185e-44	0.098	0.304
Dendritic	VEGFB	0.366479	1.14646e-39	6.27954e-44	0.189	0.459
Dendritic	C1orf52	0.420416	1.19885e-39	6.5665e-44	0.105	0.317
Dendritic	AGFG1	0.476473	1.20022e-39	6.57405e-44	0.166	0.424
Dendritic	EPN1	0.254516	1.28199e-39	7.02193e-44	0.151	0.392
Dendritic	VPS52	0.316422	1.59117e-39	8.71542e-44	0.157	0.405
Dendritic	LEMD2	0.356928	1.65223e-39	9.04983e-44	0.151	0.392
Dendritic	CMIP	0.277401	1.7756e-39	9.72557e-44	0.157	0.404
Dendritic	PARN	0.452035	1.78943e-39	9.80132e-44	0.093	0.297
Dendritic	PTGES2	0.365705	2.56023e-39	1.40233e-43	0.156	0.405
Dendritic	INO80E	0.269011	2.57188e-39	1.40871e-43	0.137	0.368
Dendritic	USP33	0.281353	2.57406e-39	1.4099e-43	0.171	0.429
Dendritic	TFCP2	0.302615	2.6588e-39	1.45632e-43	0.094	0.295
Dendritic	ZNF330	0.320299	2.74508e-39	1.50358e-43	0.109	0.321
Dendritic	NFATC3	0.340179	2.78213e-39	1.52387e-43	0.103	0.311
Dendritic	FTH1	0.601379	2.81962e-39	1.5444e-43	0.8	0.74
Dendritic	OARD1	0.414896	3.39585e-39	1.86003e-43	0.08	0.271
Dendritic	TMEM63A	0.26216	3.59098e-39	1.96691e-43	0.195	0.468
Dendritic	MSL1	0.380046	3.6204e-39	1.98302e-43	0.184	0.453
Dendritic	CUL1	0.47376	3.78405e-39	2.07266e-43	0.143	0.381
Dendritic	ACTR3	0.478854	3.94885e-39	2.16292e-43	0.122	0.344
Dendritic	ZPR1	0.370021	4.57952e-39	2.50837e-43	0.073	0.259
Dendritic	SLC15A4	0.427565	4.85783e-39	2.6608e-43	0.09	0.29
Dendritic	ATP2B1	0.680988	4.92568e-39	2.69797e-43	0.099	0.307
Dendritic	ZFAND5	0.421565	4.93468e-39	2.7029e-43	0.158	0.407
Dendritic	PI4KA	0.42507	5.43371e-39	2.97623e-43	0.146	0.384
Dendritic	PACS2	0.429166	5.97247e-39	3.27133e-43	0.105	0.312
Dendritic	SIPA1L1	0.444836	6.9213e-39	3.79104e-43	0.087	0.284
Dendritic	CIAO2A	0.477312	7.27589e-39	3.98526e-43	0.096	0.299
Dendritic	INTS1	0.25612	7.48145e-39	4.09785e-43	0.134	0.36
Dendritic	MFN2	0.367157	7.64335e-39	4.18653e-43	0.088	0.285
Dendritic	UBE2W	0.486447	7.92198e-39	4.33915e-43	0.069	0.252
Dendritic	ABHD16A	0.504757	8.32625e-39	4.56058e-43	0.116	0.333
Dendritic	GATD3	0.443282	8.50154e-39	4.65659e-43	0.106	0.316
Dendritic	DDX27	0.406337	9.32305e-39	5.10656e-43	0.142	0.376
Dendritic	CHID1	0.437525	1.03766e-38	5.6836e-43	0.205	0.489
Dendritic	RABEP1	0.394533	1.10253e-38	6.03896e-43	0.143	0.379
Dendritic	ARIH1	0.3955	1.22591e-38	6.71471e-43	0.167	0.42
Dendritic	SHKBP1	0.519006	1.24693e-38	6.82989e-43	0.1	0.306
Dendritic	LARP4B	0.410494	1.25161e-38	6.85549e-43	0.117	0.334
Dendritic	RNF169	0.476432	1.26907e-38	6.95115e-43	0.112	0.326
Dendritic	TGIF1	0.38883	1.3531e-38	7.41138e-43	0.178	0.438
Dendritic	CPSF7	0.36573	1.36332e-38	7.46738e-43	0.168	0.421
Dendritic	SLC9A8	0.44245	1.41272e-38	7.73794e-43	0.071	0.256
Dendritic	ATP6V0D1	0.301283	1.54943e-38	8.48679e-43	0.145	0.385
Dendritic	CHD9	0.369458	1.6581e-38	9.08202e-43	0.139	0.371
Dendritic	SNAP23	0.653038	1.92629e-38	1.0551e-42	0.119	0.338
Dendritic	CCDC82	0.261396	2.11357e-38	1.15768e-42	0.108	0.316
Dendritic	DNAJC4	0.395771	2.14679e-38	1.17587e-42	0.115	0.33
Dendritic	ZC3H7A	0.438927	2.32474e-38	1.27334e-42	0.086	0.28
Dendritic	AQR	0.386337	3.12836e-38	1.71351e-42	0.112	0.323
Dendritic	SP3	0.288187	3.28548e-38	1.79957e-42	0.193	0.464
Dendritic	PTPN23	0.558387	3.35655e-38	1.8385e-42	0.15	0.391
Dendritic	CTSS	1.70002	4.34493e-38	2.37987e-42	0.325	0.201
Dendritic	ASMTL	0.307002	5.37011e-38	2.9414e-42	0.079	0.267
Dendritic	PLEKHG5	0.494264	7.08352e-38	3.87989e-42	0.073	0.254
Dendritic	MAN2A1	0.667322	7.31177e-38	4.00491e-42	0.138	0.371
Dendritic	GBE1	0.357981	7.94128e-38	4.34972e-42	0.085	0.277
Dendritic	CHST11	1.89674	7.97349e-38	4.36736e-42	0.334	0.223
Dendritic	PPP1R9B	0.366213	8.59109e-38	4.70564e-42	0.176	0.435
Dendritic	CELF2	1.84267	8.70387e-38	4.76742e-42	0.472	0.432
Dendritic	SRSF2	0.283398	9.19993e-38	5.03912e-42	0.188	0.451
Dendritic	PIP5K1C	0.507853	9.49518e-38	5.20085e-42	0.099	0.302
Dendritic	SOS2	0.519029	9.5467e-38	5.22906e-42	0.106	0.313
Dendritic	CRK	0.502286	9.82878e-38	5.38357e-42	0.173	0.431
Dendritic	AP3S2	0.647648	1.02206e-37	5.59817e-42	0.121	0.34
Dendritic	AKIP1	0.521027	1.23468e-37	6.76276e-42	0.074	0.258
Dendritic	COMMD5	0.375923	1.35894e-37	7.44341e-42	0.133	0.356
Dendritic	LARP4	0.362602	1.6268e-37	8.91053e-42	0.174	0.43
Dendritic	GLS	0.369037	1.83761e-37	1.00653e-41	0.147	0.38
Dendritic	ZYG11B	0.538466	1.84875e-37	1.01262e-41	0.122	0.339
Dendritic	PPP2R2D	0.339297	1.86456e-37	1.02128e-41	0.1	0.3
Dendritic	DIS3L	0.267554	1.93273e-37	1.05863e-41	0.073	0.255
Dendritic	PUS1	0.484678	1.95361e-37	1.07006e-41	0.073	0.256
Dendritic	TSC22D2	0.252678	2.3589e-37	1.29205e-41	0.148	0.38
Dendritic	TBC1D17	0.439101	2.49505e-37	1.36662e-41	0.131	0.354
Dendritic	PPP2R5B	0.304269	2.80297e-37	1.53528e-41	0.073	0.255
Dendritic	RAF1	0.396322	3.44347e-37	1.88611e-41	0.122	0.338
Dendritic	WDFY1	0.299113	3.46512e-37	1.89797e-41	0.171	0.42
Dendritic	ARID1A	0.434075	4.06824e-37	2.22832e-41	0.118	0.33
Dendritic	ARMC8	0.487273	4.16641e-37	2.28209e-41	0.132	0.354
Dendritic	NUMB	0.493568	4.62316e-37	2.53226e-41	0.171	0.426
Dendritic	TBC1D7	0.444606	5.23965e-37	2.86994e-41	0.083	0.27
Dendritic	COG4	0.384875	5.41877e-37	2.96805e-41	0.096	0.292
Dendritic	BIRC2	0.31316	5.76247e-37	3.15631e-41	0.084	0.272
Dendritic	DUSP3	0.691503	5.87859e-37	3.21991e-41	0.079	0.265
Dendritic	HNRNPLL	0.370557	5.88662e-37	3.22431e-41	0.151	0.386
Dendritic	STK38	0.264081	6.61015e-37	3.62061e-41	0.115	0.323
Dendritic	NDEL1	0.329507	6.61322e-37	3.62229e-41	0.16	0.401
Dendritic	SGPP1	0.681347	7.14994e-37	3.91627e-41	0.114	0.326
Dendritic	MAPKAPK5	0.339899	7.18937e-37	3.93787e-41	0.125	0.34
Dendritic	CUEDC1	0.672834	7.36632e-37	4.03479e-41	0.093	0.29
Dendritic	RMC1	0.527754	8.41978e-37	4.61181e-41	0.09	0.282
Dendritic	EIF4G3	0.58526	8.65538e-37	4.74086e-41	0.152	0.392
Dendritic	AKT1	0.415135	8.9997e-37	4.92945e-41	0.197	0.469
Dendritic	MAP7D1	0.290778	1.20214e-36	6.58452e-41	0.176	0.426
Dendritic	ZNF106	0.644258	1.45632e-36	7.97678e-41	0.134	0.359
Dendritic	TBK1	0.495579	1.61118e-36	8.82501e-41	0.09	0.282
Dendritic	DUSP10	0.271742	1.73879e-36	9.52398e-41	0.094	0.288
Dendritic	FBXO11	0.407935	2.59397e-36	1.42081e-40	0.119	0.33
Dendritic	SLC37A4	0.683149	2.71473e-36	1.48695e-40	0.103	0.305
Dendritic	SLC35F6	0.446549	2.74016e-36	1.50088e-40	0.159	0.401
Dendritic	AZI2	0.626529	2.89245e-36	1.5843e-40	0.103	0.303
Dendritic	MEPCE	0.511058	2.96384e-36	1.6234e-40	0.145	0.379
Dendritic	NCAPH2	0.296604	3.27225e-36	1.79233e-40	0.093	0.284
Dendritic	NEK9	0.256333	3.50474e-36	1.91967e-40	0.095	0.287
Dendritic	SAMD8	0.398982	3.53207e-36	1.93464e-40	0.082	0.266
Dendritic	ZDHHC6	0.387317	3.56694e-36	1.95374e-40	0.128	0.344
Dendritic	ARHGEF1	1.48569	3.79025e-36	2.07605e-40	0.491	0.445
Dendritic	STX10	0.385418	3.96784e-36	2.17332e-40	0.083	0.269
Dendritic	SMCHD1	0.300259	5.24595e-36	2.87339e-40	0.165	0.406
Dendritic	QSER1	0.569589	5.56193e-36	3.04646e-40	0.106	0.308
Dendritic	FBXW2	0.508382	6.19598e-36	3.39376e-40	0.155	0.393
Dendritic	TK2	0.499114	7.1592e-36	3.92135e-40	0.135	0.357
Dendritic	ZNF281	0.426635	7.56563e-36	4.14396e-40	0.073	0.251
Dendritic	EIF2AK4	0.627796	8.89848e-36	4.87401e-40	0.111	0.316
Dendritic	LRRFIP1	0.328536	9.11753e-36	4.99399e-40	0.18	0.435
Dendritic	LTN1	0.361331	1.02065e-35	5.59045e-40	0.077	0.256
Dendritic	MGAT5	0.679071	1.04734e-35	5.73666e-40	0.154	0.392
Dendritic	SGMS1	0.737771	1.31241e-35	7.18851e-40	0.09	0.279
Dendritic	PHKG2	0.549226	1.36058e-35	7.45236e-40	0.12	0.33
Dendritic	FAM168A	0.617253	1.4043e-35	7.69186e-40	0.128	0.345
Dendritic	SPAST	0.268805	1.43639e-35	7.86764e-40	0.074	0.251
Dendritic	VPS41	0.378308	1.5908e-35	8.71335e-40	0.201	0.469
Dendritic	FGFR1OP2	0.303678	1.60157e-35	8.77236e-40	0.106	0.303
Dendritic	WDR55	0.470604	1.93033e-35	1.05731e-39	0.079	0.259
Dendritic	PSME4	0.719889	2.04407e-35	1.11961e-39	0.149	0.382
Dendritic	CIZ1	0.32494	2.41476e-35	1.32265e-39	0.09	0.276
Dendritic	MRRF	0.500972	2.59351e-35	1.42056e-39	0.074	0.251
Dendritic	KDM3A	0.39956	2.8276e-35	1.54877e-39	0.119	0.325
Dendritic	ZNF264	0.337269	3.16685e-35	1.73459e-39	0.123	0.332
Dendritic	GORASP1	0.473599	3.31655e-35	1.81659e-39	0.107	0.307
Dendritic	KLHL2	0.410272	3.47645e-35	1.90417e-39	0.08	0.261
Dendritic	TIMM10B	0.449522	3.54518e-35	1.94182e-39	0.09	0.277
Dendritic	GIGYF2	0.442774	3.88634e-35	2.12869e-39	0.113	0.316
Dendritic	PPIF	0.843429	4.42507e-35	2.42377e-39	0.119	0.329
Dendritic	RNF13	0.548569	4.60767e-35	2.52378e-39	0.145	0.376
Dendritic	WWP2	0.538464	4.64652e-35	2.54506e-39	0.102	0.297
Dendritic	ZXDC	0.353957	4.72926e-35	2.59038e-39	0.104	0.299
Dendritic	PSAP	0.967365	5.48513e-35	3.0044e-39	0.63	0.671
Dendritic	RCBTB1	0.695748	5.49311e-35	3.00877e-39	0.09	0.277
Dendritic	GATD1	0.27232	5.91323e-35	3.23889e-39	0.125	0.334
Dendritic	IKZF5	0.433901	6.49314e-35	3.55652e-39	0.074	0.25
Dendritic	DPP8	0.499087	6.76514e-35	3.7055e-39	0.118	0.324
Dendritic	CYB561A3	0.348701	7.14088e-35	3.91131e-39	0.109	0.307
Dendritic	RNMT	0.360931	7.95613e-35	4.35785e-39	0.101	0.294
Dendritic	ATP2C1	0.350089	9.18166e-35	5.02912e-39	0.221	0.501
Dendritic	CSK	0.68006	9.19318e-35	5.03543e-39	0.127	0.341
Dendritic	GSTO1	0.530871	1.03996e-34	5.69623e-39	0.11	0.312
Dendritic	NIN	0.510682	1.10728e-34	6.06495e-39	0.129	0.342
Dendritic	TAP1	0.427415	1.25214e-34	6.85841e-39	0.181	0.43
Dendritic	CRAMP1	0.30772	1.25866e-34	6.8941e-39	0.101	0.292
Dendritic	HECTD4	0.34021	1.33294e-34	7.301e-39	0.181	0.428
Dendritic	PCCA	0.322838	1.38054e-34	7.56171e-39	0.123	0.33
Dendritic	SPIRE1	0.740617	1.50437e-34	8.23997e-39	0.106	0.303
Dendritic	ABI1	0.520389	1.52952e-34	8.3777e-39	0.15	0.38
Dendritic	ARIH2	0.502488	1.54099e-34	8.44055e-39	0.187	0.446
Dendritic	SLC30A7	0.469492	1.80284e-34	9.87481e-39	0.09	0.274
Dendritic	UBE2E2	0.65901	1.98585e-34	1.08772e-38	0.107	0.306
Dendritic	PCM1	0.280153	1.98845e-34	1.08914e-38	0.245	0.538
Dendritic	ERCC3	0.458109	1.99511e-34	1.09279e-38	0.115	0.317
Dendritic	SLC25A44	0.641604	2.24695e-34	1.23073e-38	0.11	0.311
Dendritic	RBCK1	0.379833	2.56313e-34	1.40392e-38	0.122	0.329
Dendritic	ANKFY1	0.504847	2.8203e-34	1.54478e-38	0.16	0.395
Dendritic	NRDC	0.328453	2.84945e-34	1.56074e-38	0.213	0.488
Dendritic	WIPI1	0.492301	2.9238e-34	1.60147e-38	0.112	0.313
Dendritic	PRKAG2	0.503734	3.11055e-34	1.70376e-38	0.093	0.279
Dendritic	CCNT1	0.338003	3.20461e-34	1.75528e-38	0.09	0.274
Dendritic	SNX24	0.639807	3.38636e-34	1.85483e-38	0.079	0.256
Dendritic	POLR3E	0.285934	4.00252e-34	2.19232e-38	0.092	0.276
Dendritic	RNPEP	0.393106	4.41199e-34	2.4166e-38	0.176	0.422
Dendritic	KBTBD2	0.451957	4.97444e-34	2.72467e-38	0.128	0.337
Dendritic	ZFYVE1	0.256981	6.57096e-34	3.59914e-38	0.081	0.257
Dendritic	MAN2B2	0.381702	7.90308e-34	4.32879e-38	0.099	0.287
Dendritic	CLEC16A	0.460477	1.03586e-33	5.67376e-38	0.138	0.353
Dendritic	DOCK7	0.497695	1.27102e-33	6.9618e-38	0.135	0.35
Dendritic	LIMK1	0.599007	1.30082e-33	7.12503e-38	0.103	0.294
Dendritic	NBAS	0.258919	1.38963e-33	7.61149e-38	0.121	0.322
Dendritic	DENND4A	0.426766	1.48103e-33	8.11213e-38	0.135	0.349
Dendritic	HAUS4	0.804512	1.48233e-33	8.11923e-38	0.086	0.268
Dendritic	ERCC6	0.404197	1.50774e-33	8.25845e-38	0.091	0.274
Dendritic	STX3	0.450021	1.55586e-33	8.52198e-38	0.155	0.384
Dendritic	SNX27	0.385886	1.70274e-33	9.32649e-38	0.101	0.29
Dendritic	PLEKHO1	2.19497	1.8158e-33	9.94576e-38	0.337	0.241
Dendritic	ASCC2	0.636674	1.92614e-33	1.05501e-37	0.129	0.339
Dendritic	MTMR6	0.752215	2.65568e-33	1.45461e-37	0.114	0.314
Dendritic	MYO1E	0.48719	2.83699e-33	1.55392e-37	0.127	0.333
Dendritic	NUDC	0.409396	3.75592e-33	2.05725e-37	0.197	0.454
Dendritic	ATP6V1C1	0.473769	3.9772e-33	2.17845e-37	0.122	0.327
Dendritic	RNF185	0.481709	4.39894e-33	2.40946e-37	0.078	0.25
Dendritic	CSNK1G2	0.509747	4.74713e-33	2.60017e-37	0.135	0.346
Dendritic	CEP350	0.416329	5.68204e-33	3.11225e-37	0.142	0.358
Dendritic	KIF13A	0.253563	6.4316e-33	3.52281e-37	0.108	0.298
Dendritic	FBXL5	0.433557	7.01583e-33	3.84282e-37	0.22	0.494
Dendritic	SCAMP2	0.385459	7.14264e-33	3.91228e-37	0.219	0.494
Dendritic	MCCC1	0.332816	7.28334e-33	3.98934e-37	0.143	0.357
Dendritic	ATRN	0.819647	7.85886e-33	4.30457e-37	0.132	0.345
Dendritic	RC3H1	0.402087	7.90112e-33	4.32772e-37	0.141	0.354
Dendritic	CAMKK2	0.571566	1.22502e-32	6.70984e-37	0.131	0.339
Dendritic	LNPEP	0.260083	1.32124e-32	7.2369e-37	0.106	0.295
Dendritic	ETV6	0.51723	1.42888e-32	7.82649e-37	0.185	0.435
Dendritic	BAZ2A	0.444796	1.43714e-32	7.87171e-37	0.154	0.376
Dendritic	ARNT	0.303541	1.60547e-32	8.79373e-37	0.13	0.333
Dendritic	ARHGEF10L	2.69571	1.64232e-32	8.99554e-37	0.321	0.234
Dendritic	WBP1L	0.335264	1.64727e-32	9.02266e-37	0.096	0.278
Dendritic	ALG13	0.471296	1.71311e-32	9.38331e-37	0.183	0.427
Dendritic	SEMA4C	0.472999	1.73324e-32	9.49354e-37	0.137	0.348
Dendritic	COTL1	0.354611	2.02659e-32	1.11004e-36	0.122	0.323
Dendritic	RAB35	0.681669	2.139e-32	1.1716e-36	0.119	0.319
Dendritic	DCAF5	0.320738	2.62447e-32	1.43751e-36	0.145	0.359
Dendritic	ATP11A	0.520339	2.75039e-32	1.50648e-36	0.167	0.402
Dendritic	PDCD6IP	0.32396	2.76033e-32	1.51193e-36	0.228	0.507
Dendritic	SLC25A13	0.507495	2.85868e-32	1.5658e-36	0.103	0.289
Dendritic	BMP2K	2.88765	2.89873e-32	1.58774e-36	0.357	0.289
Dendritic	XPO6	0.809979	5.04331e-32	2.7624e-36	0.106	0.296
Dendritic	NR2C2	0.532388	5.89714e-32	3.23007e-36	0.122	0.322
Dendritic	THOC2	0.473217	7.042e-32	3.85715e-36	0.116	0.309
Dendritic	MED23	0.270194	7.70743e-32	4.22163e-36	0.097	0.277
Dendritic	NAA10	0.738838	8.02894e-32	4.39773e-36	0.112	0.304
Dendritic	RCC2	0.842293	8.06387e-32	4.41687e-36	0.103	0.29
Dendritic	ANKRD13A	0.361608	8.21367e-32	4.49892e-36	0.093	0.27
Dendritic	NFIC	0.332266	9.8669e-32	5.40445e-36	0.197	0.447
Dendritic	PHF12	0.511499	1.25113e-31	6.85287e-36	0.138	0.348
Dendritic	ERCC1	0.313016	1.49449e-31	8.18585e-36	0.105	0.289
Dendritic	CHPT1	0.631882	1.63353e-31	8.94742e-36	0.127	0.329
Dendritic	MPP1	2.71898	1.72156e-31	9.42958e-36	0.272	0.177
Dendritic	MAPK14	0.43904	1.82889e-31	1.00175e-35	0.159	0.382
Dendritic	TRA2B	0.463852	1.96072e-31	1.07396e-35	0.111	0.3
Dendritic	BIRC6	0.431305	1.97391e-31	1.08118e-35	0.205	0.462
Dendritic	RICTOR	0.286124	2.12934e-31	1.16631e-35	0.083	0.251
Dendritic	NECAP2	0.610099	2.35877e-31	1.29198e-35	0.141	0.353
Dendritic	PML	0.388286	3.08456e-31	1.68952e-35	0.197	0.445
Dendritic	CASP8	0.260943	3.38032e-31	1.85152e-35	0.092	0.265
Dendritic	YPEL3	0.488055	3.54439e-31	1.94139e-35	0.171	0.4
Dendritic	RIPK1	0.697749	3.60398e-31	1.97402e-35	0.105	0.29
Dendritic	PICK1	0.401857	3.6226e-31	1.98423e-35	0.099	0.277
Dendritic	SLC38A10	0.256328	3.93059e-31	2.15292e-35	0.259	0.55
Dendritic	PHRF1	0.30784	4.12152e-31	2.2575e-35	0.15	0.361
Dendritic	AAAS	0.294078	4.48112e-31	2.45447e-35	0.135	0.335
Dendritic	IRGQ	0.772797	4.49095e-31	2.45985e-35	0.112	0.304
Dendritic	STARD3	0.624804	4.99636e-31	2.73668e-35	0.146	0.361
Dendritic	APOL6	0.360796	5.34532e-31	2.92782e-35	0.147	0.358
Dendritic	RARA	0.347094	5.61484e-31	3.07545e-35	0.107	0.291
Dendritic	EHMT1	0.346355	6.14458e-31	3.3656e-35	0.225	0.491
Dendritic	CUL4A	0.567689	6.89839e-31	3.77849e-35	0.122	0.318
Dendritic	UBE4B	0.508837	7.23658e-31	3.96373e-35	0.162	0.386
Dendritic	GALT	0.276561	7.40752e-31	4.05736e-35	0.106	0.289
Dendritic	TSPAN14	0.517232	8.60991e-31	4.71595e-35	0.171	0.403
Dendritic	POLK	0.425903	8.66819e-31	4.74787e-35	0.122	0.316
Dendritic	SCAF11	0.465894	8.72829e-31	4.78079e-35	0.173	0.402
Dendritic	FUCA1	0.853638	8.72868e-31	4.78101e-35	0.159	0.381
Dendritic	GSDMD	0.448441	9.21412e-31	5.04689e-35	0.19	0.43
Dendritic	ITGAV	0.251738	1.00158e-30	5.486e-35	0.23	0.493
Dendritic	AKAP9	0.286871	1.10123e-30	6.03182e-35	0.233	0.499
Dendritic	ARL8B	0.835158	1.22254e-30	6.69627e-35	0.151	0.37
Dendritic	SAMD9L	2.20684	1.46366e-30	8.01695e-35	0.259	0.162
Dendritic	MGA	0.37119	1.52842e-30	8.37167e-35	0.106	0.288
Dendritic	PLAUR	1.95442	1.55308e-30	8.50679e-35	0.436	0.392
Dendritic	TDP2	0.723524	1.58718e-30	8.69352e-35	0.106	0.291
Dendritic	SAFB	0.402389	1.63276e-30	8.94318e-35	0.205	0.457
Dendritic	SORL1	0.414988	1.7119e-30	9.37669e-35	0.155	0.372
Dendritic	MSRA	0.78213	1.81412e-30	9.93655e-35	0.128	0.329
Dendritic	TTLL5	0.296543	1.86951e-30	1.02399e-34	0.189	0.424
Dendritic	MOB3A	0.629454	2.12421e-30	1.1635e-34	0.131	0.332
Dendritic	TMLHE	0.570631	2.34722e-30	1.28566e-34	0.084	0.252
Dendritic	MTO1	0.392558	2.51782e-30	1.3791e-34	0.093	0.266
Dendritic	COG5	0.571955	2.5565e-30	1.40028e-34	0.104	0.286
Dendritic	KAT6A	0.541352	2.7099e-30	1.48431e-34	0.156	0.373
Dendritic	ARHGEF7	0.363496	2.73057e-30	1.49563e-34	0.133	0.331
Dendritic	CHSY1	0.353632	2.96876e-30	1.6261e-34	0.148	0.355
Dendritic	MKLN1	0.412414	3.02494e-30	1.65686e-34	0.175	0.403
Dendritic	NINJ1	0.436574	3.17344e-30	1.73821e-34	0.178	0.413
Dendritic	NDUFB8	0.50394	3.2975e-30	1.80616e-34	0.137	0.34
Dendritic	TCERG1	0.37644	3.30405e-30	1.80974e-34	0.195	0.435
Dendritic	PIGG	0.2583	3.35492e-30	1.83761e-34	0.112	0.295
Dendritic	SPSB3	0.406631	3.4524e-30	1.891e-34	0.154	0.367
Dendritic	VPS45	0.554044	3.68038e-30	2.01587e-34	0.188	0.43
Dendritic	ETNK1	0.41939	4.08612e-30	2.23811e-34	0.176	0.405
Dendritic	TUT4	0.311598	4.32525e-30	2.36909e-34	0.125	0.317
Dendritic	LRCH3	0.390408	4.79737e-30	2.62769e-34	0.152	0.362
Dendritic	PBX2	0.302919	4.82483e-30	2.64273e-34	0.228	0.489
Dendritic	CLCC1	0.385342	5.32362e-30	2.91593e-34	0.15	0.36
Dendritic	ASXL2	0.637994	5.96039e-30	3.26472e-34	0.094	0.268
Dendritic	PCYT1A	0.745561	5.96757e-30	3.26865e-34	0.112	0.299
Dendritic	CHMP1B	0.694575	6.31757e-30	3.46036e-34	0.213	0.476
Dendritic	TRNT1	0.298572	6.92949e-30	3.79552e-34	0.099	0.274
Dendritic	UTP6	0.720487	7.47698e-30	4.0954e-34	0.109	0.294
Dendritic	PIEZO1	0.31017	9.24212e-30	5.06223e-34	0.12	0.307
Dendritic	RAB5C	0.392243	9.3486e-30	5.12056e-34	0.222	0.485
Dendritic	EYA3	0.425985	9.4001e-30	5.14876e-34	0.084	0.25
Dendritic	SNX13	0.658597	1.05073e-29	5.75521e-34	0.18	0.416
Dendritic	ZGPAT	0.327067	1.07059e-29	5.86398e-34	0.172	0.394
Dendritic	AGO1	0.709459	1.09348e-29	5.98939e-34	0.119	0.309
Dendritic	CLN6	0.632995	1.10572e-29	6.0564e-34	0.095	0.269
Dendritic	MUS81	0.492111	1.35616e-29	7.42815e-34	0.137	0.338
Dendritic	SNRNP200	0.282337	1.64582e-29	9.01474e-34	0.261	0.549
Dendritic	WWP1	0.789373	1.90269e-29	1.04217e-33	0.105	0.284
Dendritic	SERPINB6	0.299767	2.01951e-29	1.10615e-33	0.249	0.527
Dendritic	PPP1R35	0.481928	2.05369e-29	1.12488e-33	0.099	0.273
Dendritic	PHKB	0.629863	2.06293e-29	1.12994e-33	0.171	0.4
Dendritic	ALDH2	0.387017	2.13846e-29	1.17131e-33	0.188	0.423
Dendritic	RAP2C	0.833326	2.25662e-29	1.23603e-33	0.116	0.305
Dendritic	ATP13A1	0.703328	2.77125e-29	1.51791e-33	0.142	0.35
Dendritic	KIF13B	0.517821	2.89717e-29	1.58688e-33	0.152	0.365
Dendritic	ARHGAP27	2.74876	3.21417e-29	1.76051e-33	0.26	0.171
Dendritic	TBC1D9	0.903897	3.55685e-29	1.94821e-33	0.106	0.287
Dendritic	SART3	0.289472	3.59333e-29	1.96819e-33	0.117	0.3
Dendritic	FCHSD2	0.834338	3.83893e-29	2.10272e-33	0.115	0.301
Dendritic	FER	0.333419	3.88572e-29	2.12835e-33	0.179	0.405
Dendritic	ERCC5	0.555451	4.11525e-29	2.25407e-33	0.117	0.303
Dendritic	APPL2	0.825001	4.34491e-29	2.37986e-33	0.127	0.322
Dendritic	PKN2	0.621449	4.65126e-29	2.54766e-33	0.123	0.314
Dendritic	FAM13B	0.49956	5.00931e-29	2.74377e-33	0.128	0.32
Dendritic	POLR2A	0.316448	5.01039e-29	2.74437e-33	0.244	0.516
Dendritic	DIS3L2	0.281581	5.18785e-29	2.84157e-33	0.129	0.318
Dendritic	UVRAG	0.709911	5.42301e-29	2.97037e-33	0.094	0.265
Dendritic	DICER1	0.541705	6.00738e-29	3.29045e-33	0.159	0.374
Dendritic	CYLD	0.621101	6.20855e-29	3.40064e-33	0.136	0.336
Dendritic	KANSL3	0.406575	6.40809e-29	3.50994e-33	0.159	0.371
Dendritic	C6orf62	0.933484	6.7882e-29	3.71814e-33	0.14	0.346
Dendritic	CDK5RAP2	0.277326	7.33866e-29	4.01964e-33	0.116	0.297
Dendritic	ADCK2	0.895735	7.38745e-29	4.04636e-33	0.091	0.26
Dendritic	PISD	0.493422	8.74769e-29	4.79142e-33	0.087	0.252
Dendritic	HIF1A	0.866158	9.34214e-29	5.11702e-33	0.132	0.333
Dendritic	PTPN1	0.522312	9.66367e-29	5.29313e-33	0.185	0.418
Dendritic	IQSEC1	0.383478	1.13329e-28	6.20743e-33	0.213	0.463
Dendritic	SLC27A1	0.364744	1.25058e-28	6.84989e-33	0.101	0.273
Dendritic	ATXN7	0.396592	1.28046e-28	7.01354e-33	0.099	0.27
Dendritic	ZFHX3	0.663083	1.28128e-28	7.018e-33	0.098	0.271
Dendritic	GGNBP2	0.400073	1.32909e-28	7.2799e-33	0.171	0.39
Dendritic	PCNT	0.457314	1.57081e-28	8.60388e-33	0.104	0.279
Dendritic	PAN3	0.405507	1.58426e-28	8.67754e-33	0.168	0.384
Dendritic	TXNRD2	0.334469	1.73122e-28	9.48248e-33	0.122	0.305
Dendritic	EVI5	0.771174	1.89632e-28	1.03868e-32	0.116	0.3
Dendritic	ILKAP	0.576961	1.94436e-28	1.065e-32	0.099	0.271
Dendritic	WIPF1	1.52804	2.31468e-28	1.26783e-32	0.334	0.238
Dendritic	EXOC3	0.464067	2.43526e-28	1.33388e-32	0.22	0.477
Dendritic	BDP1	0.550071	2.61813e-28	1.43404e-32	0.138	0.335
Dendritic	GNAI3	0.549576	2.64175e-28	1.44698e-32	0.198	0.442
Dendritic	ZDHHC7	0.943608	2.68752e-28	1.47205e-32	0.12	0.309
Dendritic	GOSR2	0.410819	2.80261e-28	1.53509e-32	0.161	0.371
Dendritic	HDHD5	0.528638	3.41568e-28	1.87089e-32	0.109	0.286
Dendritic	GDAP2	0.652997	3.42025e-28	1.87339e-32	0.103	0.278
Dendritic	TMEM168	0.370632	4.13006e-28	2.26218e-32	0.112	0.29
Dendritic	PLXND1	1.95749	4.83793e-28	2.6499e-32	0.399	0.343
Dendritic	FBXO42	0.750398	5.62012e-28	3.07833e-32	0.125	0.314
Dendritic	UGCG	0.405148	5.70005e-28	3.12212e-32	0.236	0.498
Dendritic	VPS39	0.64594	5.9824e-28	3.27677e-32	0.179	0.406
Dendritic	WDR33	0.503008	6.80758e-28	3.72875e-32	0.213	0.462
Dendritic	ZBTB1	0.727638	7.68649e-28	4.21016e-32	0.177	0.404
Dendritic	NCBP3	0.399099	8.44987e-28	4.62829e-32	0.157	0.361
Dendritic	PRPF4B	0.524954	8.59099e-28	4.70559e-32	0.188	0.419
Dendritic	AKIRIN2	0.557379	8.92195e-28	4.88687e-32	0.184	0.413
Dendritic	HECTD3	0.490631	1.00948e-27	5.5293e-32	0.107	0.281
Dendritic	TRAPPC6B	0.561891	1.0919e-27	5.98074e-32	0.089	0.251
Dendritic	DHX16	0.846251	1.18654e-27	6.49911e-32	0.128	0.318
Dendritic	TRAPPC12	0.3962	1.39744e-27	7.65428e-32	0.117	0.296
Dendritic	ZNF316	0.391727	1.40652e-27	7.70401e-32	0.109	0.282
Dendritic	ATG4B	0.542804	1.414e-27	7.74496e-32	0.161	0.372
Dendritic	TMEM138	0.47189	1.42394e-27	7.79941e-32	0.116	0.294
Dendritic	MGRN1	0.633329	1.48229e-27	8.11903e-32	0.19	0.424
Dendritic	UBA6	0.76811	2.20952e-27	1.21023e-31	0.161	0.375
Dendritic	PTAR1	0.463589	2.37414e-27	1.3004e-31	0.111	0.286
Dendritic	CBFA2T2	0.372238	2.57068e-27	1.40805e-31	0.14	0.333
Dendritic	RNF19B	0.862286	2.90462e-27	1.59096e-31	0.151	0.357
Dendritic	DHX8	0.642278	3.40425e-27	1.86463e-31	0.104	0.275
Dendritic	DNMT1	0.664009	3.9391e-27	2.15759e-31	0.125	0.309
Dendritic	BRF1	0.50491	4.05406e-27	2.22055e-31	0.123	0.305
Dendritic	FRYL	0.310044	4.25041e-27	2.3281e-31	0.147	0.342
Dendritic	EEF2K	0.673698	4.40895e-27	2.41494e-31	0.098	0.265
Dendritic	EIF2B5	0.423923	4.81415e-27	2.63688e-31	0.111	0.284
Dendritic	MORC2	0.266737	5.25639e-27	2.87911e-31	0.103	0.271
Dendritic	TTL	0.826019	5.79733e-27	3.1754e-31	0.125	0.313
Dendritic	YEATS2	0.470372	6.60066e-27	3.61541e-31	0.106	0.275
Dendritic	ACAA1	0.611499	6.65171e-27	3.64338e-31	0.191	0.424
Dendritic	FBXW7	0.522587	9.24935e-27	5.06619e-31	0.174	0.391
Dendritic	ITFG2	0.328018	1.07179e-26	5.87056e-31	0.122	0.301
Dendritic	DHX38	0.551148	1.09995e-26	6.0248e-31	0.119	0.296
Dendritic	CACUL1	0.816346	1.157e-26	6.33728e-31	0.174	0.397
Dendritic	SUPT7L	0.511883	1.26361e-26	6.92125e-31	0.095	0.257
Dendritic	ZFYVE27	0.45888	1.46338e-26	8.01543e-31	0.093	0.253
Dendritic	PCGF3	0.484216	1.48397e-26	8.12821e-31	0.157	0.358
Dendritic	ZNF562	0.787624	1.55722e-26	8.52945e-31	0.092	0.254
Dendritic	SQOR	0.829583	1.68506e-26	9.22969e-31	0.103	0.271
Dendritic	KIAA2026	0.591957	1.77301e-26	9.71138e-31	0.174	0.389
Dendritic	NR3C1	0.611428	1.84007e-26	1.00787e-30	0.137	0.327
Dendritic	CDK12	0.522376	1.86842e-26	1.0234e-30	0.13	0.315
Dendritic	ARFGAP1	0.349739	1.96819e-26	1.07805e-30	0.109	0.278
Dendritic	GTPBP1	0.680182	2.01663e-26	1.10458e-30	0.164	0.375
Dendritic	ENTPD4	0.632459	2.04365e-26	1.11938e-30	0.132	0.32
Dendritic	IL10RB	0.664547	2.07629e-26	1.13726e-30	0.156	0.362
Dendritic	RAP1A	0.626017	2.1127e-26	1.1572e-30	0.183	0.409
Dendritic	SOCS6	1.11254	2.36458e-26	1.29516e-30	0.129	0.318
Dendritic	EXOC2	0.5755	2.53731e-26	1.38977e-30	0.113	0.287
Dendritic	STK38L	0.889236	2.9526e-26	1.61724e-30	0.155	0.362
Dendritic	SRC	0.738694	3.43164e-26	1.87963e-30	0.123	0.304
Dendritic	RABGGTB	0.484581	3.48536e-26	1.90906e-30	0.223	0.473
Dendritic	LRCH4	1.72538	3.77682e-26	2.0687e-30	0.486	0.507
Dendritic	PHC3	0.333582	3.8402e-26	2.10341e-30	0.153	0.348
Dendritic	EPC1	0.25411	4.00596e-26	2.19421e-30	0.158	0.354
Dendritic	TMEM165	0.31185	4.50185e-26	2.46582e-30	0.221	0.47
Dendritic	PLXNA1	0.586574	5.65446e-26	3.09715e-30	0.125	0.305
Dendritic	HUS1	0.702804	5.84266e-26	3.20023e-30	0.156	0.36
Dendritic	ACIN1	0.45865	7.92566e-26	4.34116e-30	0.18	0.393
Dendritic	ERAP1	0.675485	9.49535e-26	5.20094e-30	0.096	0.258
Dendritic	ARRDC1	0.717681	9.78939e-26	5.36199e-30	0.174	0.393
Dendritic	RBM26	0.430092	1.01202e-25	5.54318e-30	0.121	0.296
Dendritic	GAPVD1	0.69905	1.02798e-25	5.63062e-30	0.097	0.258
Dendritic	FHIP2B	0.391762	1.0391e-25	5.69151e-30	0.116	0.287
Dendritic	MAP3K1	0.870385	1.10908e-25	6.07484e-30	0.134	0.323
Dendritic	BCL2L11	0.773179	1.12501e-25	6.16208e-30	0.096	0.258
Dendritic	RECQL	0.734832	1.13434e-25	6.21317e-30	0.112	0.283
Dendritic	ASCC3	0.401477	1.15333e-25	6.31721e-30	0.13	0.31
Dendritic	FNIP1	0.554913	1.15886e-25	6.34747e-30	0.171	0.38
Dendritic	PIAS2	0.59639	1.22754e-25	6.72364e-30	0.108	0.275
Dendritic	MED13L	0.7186	1.38924e-25	7.60937e-30	0.17	0.383
Dendritic	SYNRG	0.566779	1.45406e-25	7.96442e-30	0.184	0.402
Dendritic	TRAPPC8	0.768394	1.64289e-25	8.99869e-30	0.112	0.283
Dendritic	GBA2	0.65277	1.73346e-25	9.49478e-30	0.125	0.305
Dendritic	SWAP70	0.709652	2.18987e-25	1.19947e-29	0.14	0.331
Dendritic	MLXIP	0.496506	2.31341e-25	1.26714e-29	0.134	0.316
Dendritic	MALT1	0.839399	3.4436e-25	1.88618e-29	0.107	0.274
Dendritic	USP48	0.346433	3.7398e-25	2.04842e-29	0.245	0.501
Dendritic	CD68	1.18078	6.57759e-25	3.60278e-29	0.35	0.251
Dendritic	CPEB4	0.587921	6.84452e-25	3.74899e-29	0.147	0.341
Dendritic	MTF2	0.262897	7.41248e-25	4.06008e-29	0.096	0.251
Dendritic	IGF2R	0.389917	7.47427e-25	4.09392e-29	0.217	0.457
Dendritic	ROCK1	0.73958	7.48859e-25	4.10176e-29	0.174	0.386
Dendritic	CCNYL1	0.565114	8.41375e-25	4.6085e-29	0.106	0.269
Dendritic	LIPA	0.457131	8.73067e-25	4.7821e-29	0.174	0.379
Dendritic	RIN2	0.390869	9.26391e-25	5.07417e-29	0.226	0.471
Dendritic	ZBTB25	0.428544	9.74317e-25	5.33668e-29	0.125	0.3
Dendritic	HGS	0.475894	1.0007e-24	5.48121e-29	0.244	0.506
Dendritic	KDM6A	0.464106	1.43723e-24	7.8722e-29	0.136	0.317
Dendritic	ITPRIPL2	0.902593	1.50876e-24	8.26402e-29	0.163	0.37
Dendritic	UBAC1	0.948172	1.59216e-24	8.72082e-29	0.135	0.322
Dendritic	EPB41L2	0.373156	1.64417e-24	9.00567e-29	0.151	0.338
Dendritic	HEXB	0.711307	1.72728e-24	9.4609e-29	0.204	0.44
Dendritic	EML4	0.526494	2.18782e-24	1.19835e-28	0.231	0.48
Dendritic	MAML1	0.693889	2.35765e-24	1.29137e-28	0.182	0.398
Dendritic	MX1	2.00994	2.45888e-24	1.34681e-28	0.314	0.234
Dendritic	TRPC4AP	0.503054	2.81864e-24	1.54387e-28	0.212	0.443
Dendritic	ZNF263	0.609722	3.31129e-24	1.81371e-28	0.098	0.254
Dendritic	TNK2	2.12348	3.59323e-24	1.96814e-28	0.342	0.275
Dendritic	PPT1	0.406216	3.68672e-24	2.01935e-28	0.174	0.375
Dendritic	ACAP3	0.369128	3.98109e-24	2.18058e-28	0.158	0.349
Dendritic	DOT1L	0.665156	4.83793e-24	2.64991e-28	0.145	0.333
Dendritic	ARHGAP17	0.699155	5.17126e-24	2.83248e-28	0.166	0.369
Dendritic	ISG20	0.48203	5.20573e-24	2.85136e-28	0.106	0.267
Dendritic	CREB1	0.858702	6.01307e-24	3.29357e-28	0.148	0.341
Dendritic	RBM15	0.355757	6.79534e-24	3.72205e-28	0.128	0.299
Dendritic	PSMB10	0.55867	7.60852e-24	4.16745e-28	0.129	0.304
Dendritic	EP300	0.482237	8.68208e-24	4.75548e-28	0.243	0.499
Dendritic	NCOA3	0.70647	1.08716e-23	5.95476e-28	0.151	0.342
Dendritic	HOOK3	0.744538	1.14792e-23	6.28754e-28	0.155	0.35
Dendritic	PCF11	0.484926	1.31725e-23	7.21505e-28	0.19	0.404
Dendritic	GOLIM4	0.745195	1.38526e-23	7.58754e-28	0.121	0.29
Dendritic	EPSTI1	2.04157	1.48901e-23	8.15586e-28	0.265	0.181
Dendritic	PHTF2	0.525882	1.67643e-23	9.18239e-28	0.1	0.254
Dendritic	KDM6B	0.488699	1.75853e-23	9.63208e-28	0.177	0.382
Dendritic	PHF21A	0.507249	1.79954e-23	9.85673e-28	0.109	0.268
Dendritic	CYTH1	2.01357	1.9252e-23	1.0545e-27	0.385	0.341
Dendritic	SETDB1	0.572973	2.36439e-23	1.29506e-27	0.11	0.271
Dendritic	SUMF1	1.04723	4.95824e-23	2.7158e-27	0.137	0.319
Dendritic	ASH1L	0.316939	5.04516e-23	2.76341e-27	0.265	0.522
Dendritic	ANKRD27	0.747577	5.48859e-23	3.00629e-27	0.103	0.259
Dendritic	SYMPK	0.57067	5.87802e-23	3.2196e-27	0.22	0.458
Dendritic	SBNO2	0.400425	6.06864e-23	3.32401e-27	0.261	0.524
Dendritic	RAPH1	0.949512	9.58144e-23	5.24809e-27	0.157	0.353
Dendritic	HDAC6	0.291601	1.04832e-22	5.74203e-27	0.142	0.315
Dendritic	MAN2A2	0.783888	1.18772e-22	6.50556e-27	0.161	0.356
Dendritic	BORCS8	0.691409	1.25269e-22	6.86141e-27	0.112	0.273
Dendritic	CAMTA2	0.710989	1.29397e-22	7.08754e-27	0.107	0.264
Dendritic	AMBRA1	0.721074	2.16604e-22	1.18642e-26	0.14	0.317
Dendritic	BICD2	0.880931	2.2037e-22	1.20705e-26	0.119	0.285
Dendritic	CEP192	0.551047	2.22814e-22	1.22043e-26	0.103	0.256
Dendritic	CDKN1B	0.588823	2.28481e-22	1.25147e-26	0.174	0.373
Dendritic	KCTD13	0.468692	2.45537e-22	1.34489e-26	0.111	0.267
Dendritic	CLK3	0.673121	2.76768e-22	1.51595e-26	0.121	0.285
Dendritic	BLTP1	0.493255	3.06158e-22	1.67693e-26	0.187	0.393
Dendritic	PPIP5K2	0.314974	3.56459e-22	1.95245e-26	0.109	0.263
Dendritic	NT5C2	0.687001	3.77504e-22	2.06772e-26	0.186	0.395
Dendritic	BNIP2	0.501856	4.34764e-22	2.38135e-26	0.208	0.433
Dendritic	AKT1S1	1.50457	5.21418e-22	2.85599e-26	0.155	0.348
Dendritic	FNBP4	0.376745	5.65304e-22	3.09637e-26	0.249	0.495
Dendritic	ELF2	0.555745	5.93094e-22	3.24858e-26	0.103	0.255
Dendritic	MDM2	0.613469	6.27777e-22	3.43856e-26	0.24	0.485
Dendritic	BOD1L1	0.501439	6.33795e-22	3.47152e-26	0.148	0.325
Dendritic	BAK1	0.751985	6.4198e-22	3.51635e-26	0.132	0.304
Dendritic	PHIP	0.586632	6.65657e-22	3.64604e-26	0.138	0.311
Dendritic	KIF1B	0.644142	9.18684e-22	5.03196e-26	0.238	0.483
Dendritic	FBRSL1	0.677273	9.73248e-22	5.33082e-26	0.112	0.268
Dendritic	TARBP1	0.624232	1.06423e-21	5.82914e-26	0.147	0.327
Dendritic	PTPRE	2.69326	1.09305e-21	5.98704e-26	0.265	0.193
Dendritic	DST	0.262817	1.18656e-21	6.49923e-26	0.224	0.444
Dendritic	RASA1	0.803943	1.36154e-21	7.45763e-26	0.17	0.367
Dendritic	CORO1C	0.524669	1.37856e-21	7.55088e-26	0.204	0.423
Dendritic	RBM19	0.364367	1.45353e-21	7.96148e-26	0.129	0.292
Dendritic	AGAP3	0.741954	1.5346e-21	8.40553e-26	0.11	0.265
Dendritic	ZNHIT6	0.4087	2.15275e-21	1.17914e-25	0.123	0.283
Dendritic	TTYH3	2.13659	2.48442e-21	1.3608e-25	0.398	0.376
Dendritic	SMURF2	0.948551	2.74639e-21	1.5043e-25	0.156	0.344
Dendritic	WDR37	0.736439	2.7942e-21	1.53048e-25	0.126	0.291
Dendritic	SAFB2	0.516157	3.2699e-21	1.79104e-25	0.21	0.428
Dendritic	SLC22A18	1.10187	3.95156e-21	2.16441e-25	0.122	0.284
Dendritic	BRAT1	0.502857	4.01019e-21	2.19652e-25	0.109	0.259
Dendritic	CAPN7	0.59731	4.17258e-21	2.28547e-25	0.149	0.326
Dendritic	ZNF609	0.526216	4.64179e-21	2.54247e-25	0.155	0.334
Dendritic	FAM20C	0.74665	4.7237e-21	2.58734e-25	0.158	0.342
Dendritic	GON4L	0.577467	4.8593e-21	2.66161e-25	0.164	0.349
Dendritic	FAM50A	0.678681	4.94719e-21	2.70975e-25	0.183	0.386
Dendritic	OGFR	0.794713	5.01284e-21	2.74571e-25	0.182	0.387
Dendritic	ZNF592	0.881382	5.27553e-21	2.88959e-25	0.151	0.334
Dendritic	KDM4C	0.580463	5.55915e-21	3.04494e-25	0.168	0.357
Dendritic	RNASET2	0.831609	5.66512e-21	3.10298e-25	0.18	0.381
Dendritic	NUDT3	0.965757	6.51708e-21	3.56963e-25	0.178	0.381
Dendritic	CTDP1	0.938227	6.80569e-21	3.72772e-25	0.102	0.25
Dendritic	RERE	0.317786	7.62297e-21	4.17537e-25	0.294	0.568
Dendritic	MTG1	0.40561	9.31493e-21	5.10211e-25	0.197	0.4
Dendritic	RNF213	1.51477	1.05244e-20	5.76458e-25	0.493	0.519
Dendritic	RBM14	0.555635	1.20872e-20	6.62059e-25	0.15	0.324
Dendritic	MACROH2A1	0.779668	1.43757e-20	7.87409e-25	0.172	0.368
Dendritic	SUSD6	0.621829	2.0044e-20	1.09788e-24	0.233	0.474
Dendritic	ARRDC3	0.428186	2.01501e-20	1.10369e-24	0.256	0.496
Dendritic	ENTPD6	0.656187	2.10802e-20	1.15463e-24	0.22	0.448
Dendritic	VPS35L	0.705417	2.62483e-20	1.43771e-24	0.217	0.443
Dendritic	CRTC2	0.739692	2.67278e-20	1.46398e-24	0.159	0.341
Dendritic	BRWD1	0.554744	2.80381e-20	1.53574e-24	0.11	0.259
Dendritic	EPS15	0.689187	5.07521e-20	2.77987e-24	0.168	0.354
Dendritic	NOTCH2	0.565894	5.82032e-20	3.18799e-24	0.15	0.323
Dendritic	LENG8	0.623438	6.83644e-20	3.74456e-24	0.693	0.773
Dendritic	NAPA	0.665228	7.89441e-20	4.32405e-24	0.206	0.421
Dendritic	KLHDC4	0.441584	8.48855e-20	4.64948e-24	0.143	0.308
Dendritic	DPYSL2	0.264772	9.99876e-20	5.47667e-24	0.191	0.381
Dendritic	JARID2	0.786372	1.11932e-19	6.1309e-24	0.109	0.256
Dendritic	ATF6	0.995653	1.15203e-19	6.31008e-24	0.166	0.354
Dendritic	ENTR1	1.04926	1.53938e-19	8.43174e-24	0.109	0.257
Dendritic	ECD	0.788366	1.63338e-19	8.9466e-24	0.107	0.252
Dendritic	IFRD1	0.774862	1.70467e-19	9.33709e-24	0.193	0.395
Dendritic	OSTF1	1.02292	1.78068e-19	9.75338e-24	0.15	0.327
Dendritic	GTPBP2	0.773081	1.90172e-19	1.04164e-23	0.174	0.364
Dendritic	CCNT2	0.690824	1.90675e-19	1.04439e-23	0.109	0.255
Dendritic	LITAF	1.40074	2.16567e-19	1.18621e-23	0.506	0.567
Dendritic	TRIM56	0.580354	2.21652e-19	1.21406e-23	0.147	0.315
Dendritic	CDKAL1	0.452309	2.31613e-19	1.26863e-23	0.133	0.29
Dendritic	KMT2B	0.622972	2.3288e-19	1.27556e-23	0.183	0.375
Dendritic	NAGA	1.12902	2.59452e-19	1.42111e-23	0.111	0.261
Dendritic	DNAJC13	0.738223	3.10406e-19	1.7002e-23	0.146	0.315
Dendritic	GALNS	0.686848	3.1063e-19	1.70143e-23	0.145	0.313
Dendritic	MAPK13	1.12279	4.89393e-19	2.68057e-23	0.128	0.286
Dendritic	TRIM25	0.780111	4.96152e-19	2.7176e-23	0.21	0.429
Dendritic	TBRG1	0.87755	5.38751e-19	2.95093e-23	0.125	0.282
Dendritic	TRAF3	1.24394	5.64771e-19	3.09345e-23	0.135	0.3
Dendritic	PIM3	0.726766	7.73503e-19	4.23675e-23	0.201	0.406
Dendritic	ZDHHC8	0.655732	8.32727e-19	4.56114e-23	0.132	0.288
Dendritic	INSIG1	1.33485	8.60364e-19	4.71252e-23	0.124	0.28
Dendritic	ARSA	0.759187	8.76515e-19	4.80098e-23	0.209	0.425
Dendritic	FAM193A	0.684111	8.90954e-19	4.88007e-23	0.125	0.277
Dendritic	RPTOR	0.64908	9.03487e-19	4.94871e-23	0.155	0.325
Dendritic	ZDHHC17	0.491204	9.12326e-19	4.99713e-23	0.143	0.305
Dendritic	WDR11	0.797597	1.05302e-18	5.76775e-23	0.205	0.417
Dendritic	RASA2	0.473304	1.16549e-18	6.38379e-23	0.116	0.26
Dendritic	HDAC8	0.535845	1.21456e-18	6.65259e-23	0.113	0.257
Dendritic	SLC18B1	1.21539	1.23651e-18	6.77278e-23	0.114	0.263
Dendritic	MRTFA	0.668554	1.27387e-18	6.97745e-23	0.164	0.342
Dendritic	TRAPPC10	0.813699	1.28947e-18	7.06286e-23	0.164	0.342
Dendritic	PCNX2	0.960673	1.32909e-18	7.27991e-23	0.154	0.329
Dendritic	UBXN2B	1.18882	1.47364e-18	8.07163e-23	0.164	0.351
Dendritic	TPD52L2	0.74174	1.53448e-18	8.40489e-23	0.212	0.43
Dendritic	ERC1	0.530934	1.5796e-18	8.65203e-23	0.125	0.276
Dendritic	ME2	1.34193	2.13235e-18	1.16796e-22	0.128	0.286
Dendritic	CORO1B	0.834162	2.25883e-18	1.23724e-22	0.222	0.447
Dendritic	CLN3	1.02704	2.68138e-18	1.46869e-22	0.134	0.294
Dendritic	SUPT6H	0.609512	2.71558e-18	1.48742e-22	0.218	0.434
Dendritic	RHOT1	0.987694	2.74382e-18	1.50289e-22	0.17	0.355
Dendritic	REV1	0.58221	2.81032e-18	1.53931e-22	0.174	0.356
Dendritic	TNRC6B	0.742317	3.03324e-18	1.66141e-22	0.177	0.363
Dendritic	FLII	0.484399	3.27339e-18	1.79295e-22	0.272	0.527
Dendritic	UNK	0.676933	3.62755e-18	1.98694e-22	0.122	0.269
Dendritic	SLC12A9	1.10193	3.69357e-18	2.0231e-22	0.115	0.262
Dendritic	WDR77	0.998652	3.93878e-18	2.15741e-22	0.134	0.294
Dendritic	MARCKS	0.393707	4.32337e-18	2.36806e-22	0.2	0.388
Dendritic	SPG21	0.493962	4.60069e-18	2.51996e-22	0.284	0.549
Dendritic	BTG1	0.328382	4.64944e-18	2.54666e-22	0.269	0.51
Dendritic	SLTM	0.509625	6.25772e-18	3.42758e-22	0.263	0.51
Dendritic	CREBL2	1.07811	9.22202e-18	5.05123e-22	0.155	0.327
Dendritic	MOV10	0.693187	9.78755e-18	5.36099e-22	0.166	0.341
Dendritic	DELE1	0.910181	1.09231e-17	5.98299e-22	0.193	0.391
Dendritic	ACP2	1.03167	1.12482e-17	6.16102e-22	0.139	0.301
Dendritic	FAM91A1	0.837354	1.15668e-17	6.33557e-22	0.21	0.422
Dendritic	ATP1B3	1.31374	1.32989e-17	7.28429e-22	0.119	0.267
Dendritic	INTS4	0.543537	1.3905e-17	7.61625e-22	0.161	0.329
Dendritic	PIP4P1	0.956106	1.60098e-17	8.76915e-22	0.161	0.337
Dendritic	PDE8A	0.94138	1.93339e-17	1.05898e-21	0.11	0.25
Dendritic	PNPLA6	0.804057	2.14566e-17	1.17525e-21	0.2	0.403
Dendritic	TTC14	0.335417	2.36017e-17	1.29275e-21	0.203	0.387
Dendritic	FAM53B	0.986281	2.76156e-17	1.5126e-21	0.115	0.258
Dendritic	NFX1	0.732825	3.06929e-17	1.68116e-21	0.185	0.369
Dendritic	MAPKAP1	1.01903	3.72708e-17	2.04145e-21	0.187	0.385
Dendritic	PAXBP1	0.457429	4.43075e-17	2.42688e-21	0.134	0.282
Dendritic	EXOC1	0.914131	4.78442e-17	2.6206e-21	0.136	0.29
Dendritic	IL13RA1	0.97565	5.05043e-17	2.7663e-21	0.202	0.404
Dendritic	PNN	0.419521	5.64927e-17	3.0943e-21	0.2	0.388
Dendritic	RB1	1.16627	5.69257e-17	3.11802e-21	0.143	0.304
Dendritic	IRF9	0.719038	6.17269e-17	3.381e-21	0.16	0.329
Dendritic	C19orf25	0.843693	6.22604e-17	3.41022e-21	0.135	0.287
Dendritic	COP1	0.940572	7.31679e-17	4.00766e-21	0.118	0.26
Dendritic	STX6	1.1169	9.39015e-17	5.14331e-21	0.176	0.36
Dendritic	ABCC5	2.04322	1.07873e-16	5.90858e-21	0.334	0.288
Dendritic	DENND11	0.994343	1.1233e-16	6.15269e-21	0.143	0.303
Dendritic	SOCS3	0.256961	1.18507e-16	6.49104e-21	0.189	0.365
Dendritic	SRRM2	0.594802	1.30808e-16	7.16481e-21	0.212	0.412
Dendritic	GATAD1	0.734651	1.37022e-16	7.5052e-21	0.184	0.366
Dendritic	ACAP2	0.862701	1.50182e-16	8.226e-21	0.166	0.338
Dendritic	TRMT1	0.541562	1.54931e-16	8.48611e-21	0.117	0.254
Dendritic	PLEKHB2	0.768311	1.69957e-16	9.30917e-21	0.222	0.439
Dendritic	LMF2	0.804023	1.83907e-16	1.00732e-20	0.151	0.31
Dendritic	KMT2E	0.557977	2.00294e-16	1.09708e-20	0.24	0.459
Dendritic	IKBKB	1.26778	2.13165e-16	1.16758e-20	0.493	0.52
Dendritic	ATP6AP1	0.455488	2.19495e-16	1.20225e-20	0.262	0.507
Dendritic	NUFIP2	0.632131	2.25521e-16	1.23526e-20	0.244	0.475
Dendritic	SERPINB9	1.21822	2.93962e-16	1.61013e-20	0.183	0.373
Dendritic	PPP6R2	0.631661	2.9529e-16	1.61741e-20	0.199	0.389
Dendritic	HSD17B11	0.708314	3.06732e-16	1.68008e-20	0.135	0.284
Dendritic	JMJD6	0.728151	3.68019e-16	2.01577e-20	0.127	0.27
Dendritic	BLVRB	0.946444	4.03475e-16	2.20997e-20	0.15	0.309
Dendritic	ID2	0.504932	4.27421e-16	2.34114e-20	0.178	0.348
Dendritic	SRA1	1.29792	4.80086e-16	2.6296e-20	0.194	0.39
Dendritic	DRAM1	0.753269	4.81024e-16	2.63474e-20	0.171	0.345
Dendritic	MYO15B	1.09319	4.90306e-16	2.68558e-20	0.357	0.288
Dendritic	PDPR	0.766738	5.18906e-16	2.84223e-20	0.155	0.314
Dendritic	NFKB2	0.771801	5.50049e-16	3.01281e-20	0.232	0.451
Dendritic	TRAK1	0.987917	5.72223e-16	3.13426e-20	0.201	0.4
Dendritic	PAXX	0.875876	6.01794e-16	3.29624e-20	0.137	0.287
Dendritic	SNX1	0.443044	6.54882e-16	3.58702e-20	0.298	0.564
Dendritic	TRABD	0.938008	7.70695e-16	4.22137e-20	0.188	0.375
Dendritic	CNPY3	0.897098	7.8101e-16	4.27786e-20	0.191	0.378
Dendritic	TCIRG1	1.4343	8.39508e-16	4.59828e-20	0.431	0.429
Dendritic	UBR2	0.592575	1.02935e-15	5.63809e-20	0.233	0.44
Dendritic	TELO2	0.664821	1.08314e-15	5.93276e-20	0.13	0.273
Dendritic	DENND4B	2.12477	1.0909e-15	5.97525e-20	0.298	0.244
Dendritic	PCSK7	0.552198	1.44549e-15	7.91745e-20	0.145	0.295
Dendritic	RBM25	0.444306	1.46841e-15	8.04302e-20	0.309	0.57
Dendritic	NAGK	1.97948	1.4949e-15	8.18807e-20	0.386	0.38
Dendritic	APOL2	0.569732	1.52551e-15	8.35577e-20	0.204	0.387
Dendritic	IDUA	0.715306	1.84796e-15	1.01219e-19	0.14	0.288
Dendritic	ZNF75A	0.515401	2.00043e-15	1.09571e-19	0.12	0.254
Dendritic	MTMR14	1.16158	2.0804e-15	1.13951e-19	0.122	0.262
Dendritic	N4BP2L2	0.500218	2.1611e-15	1.18371e-19	0.296	0.555
Dendritic	IRF3	0.296998	2.31719e-15	1.26921e-19	0.233	0.427
Dendritic	RAB4B	1.16741	2.50592e-15	1.37258e-19	0.132	0.28
Dendritic	SH2B3	2.71477	2.64133e-15	1.44675e-19	0.263	0.208
Dendritic	JDP2	1.18433	2.71837e-15	1.48895e-19	0.178	0.358
Dendritic	USP32	0.810796	2.94727e-15	1.61432e-19	0.23	0.443
Dendritic	GRIPAP1	0.764154	3.22858e-15	1.7684e-19	0.21	0.406
Dendritic	SOAT1	0.995223	3.47609e-15	1.90398e-19	0.178	0.357
Dendritic	VAC14	1.21961	3.55457e-15	1.94696e-19	0.139	0.291
Dendritic	CRYBG1	0.997132	3.75925e-15	2.05907e-19	0.126	0.266
Dendritic	FRMD4B	0.89083	3.8908e-15	2.13113e-19	0.13	0.274
Dendritic	AKAP10	1.05242	4.02396e-15	2.20407e-19	0.134	0.28
Dendritic	HECA	0.731303	4.19068e-15	2.29538e-19	0.166	0.33
Dendritic	MORC3	0.823943	4.73207e-15	2.59192e-19	0.193	0.378
Dendritic	THADA	0.714921	4.98353e-15	2.72966e-19	0.177	0.345
Dendritic	PBRM1	0.866071	6.95874e-15	3.81155e-19	0.212	0.411
Dendritic	GGA3	1.01353	8.3959e-15	4.59873e-19	0.127	0.267
Dendritic	P2RX4	1.1793	8.48835e-15	4.64937e-19	0.148	0.305
Dendritic	RREB1	0.976638	8.8378e-15	4.84077e-19	0.168	0.336
Dendritic	STAG1	0.416889	9.48798e-15	5.1969e-19	0.23	0.422
Dendritic	MED15	0.669797	9.55182e-15	5.23187e-19	0.252	0.479
Dendritic	TRPM7	0.722728	1.04996e-14	5.75102e-19	0.189	0.365
Dendritic	CREBRF	0.806788	1.21414e-14	6.65026e-19	0.168	0.331
Dendritic	OTULIN	0.788753	1.40153e-14	7.67665e-19	0.13	0.268
Dendritic	TNS3	1.48672	1.44e-14	7.88739e-19	0.45	0.468
Dendritic	ECPAS	0.781831	1.52095e-14	8.33076e-19	0.223	0.423
Dendritic	DCP2	0.88749	1.5523e-14	8.5025e-19	0.125	0.262
Dendritic	SNX19	0.894765	1.59228e-14	8.72149e-19	0.22	0.425
Dendritic	PWWP3A	0.465986	1.72662e-14	9.45732e-19	0.21	0.392
Dendritic	MON2	0.40027	1.73369e-14	9.49601e-19	0.207	0.385
Dendritic	M6PR	0.512677	1.91979e-14	1.05154e-18	0.279	0.521
Dendritic	CCNH	1.11449	1.98092e-14	1.08502e-18	0.122	0.259
Dendritic	AKAP13	0.641724	2.02097e-14	1.10695e-18	0.244	0.458
Dendritic	XAF1	1.39487	2.10254e-14	1.15164e-18	0.339	0.284
Dendritic	SHTN1	0.797194	2.61153e-14	1.43043e-18	0.131	0.269
Dendritic	ACSF3	0.985829	2.67935e-14	1.46757e-18	0.136	0.279
Dendritic	ATP6V0B	0.676503	2.84903e-14	1.56051e-18	0.252	0.474
Dendritic	DMTF1	0.528378	2.86606e-14	1.56984e-18	0.233	0.429
Dendritic	PHC2	0.547021	3.27019e-14	1.7912e-18	0.256	0.477
Dendritic	USF1	0.963813	3.44145e-14	1.885e-18	0.124	0.259
Dendritic	SLC49A4	1.34834	4.17543e-14	2.28703e-18	0.151	0.306
Dendritic	MAX	0.921727	4.21715e-14	2.30988e-18	0.22	0.425
Dendritic	CYRIB	1.03335	4.60577e-14	2.52274e-18	0.171	0.337
Dendritic	NFATC2IP	0.712087	5.22459e-14	2.86169e-18	0.148	0.295
Dendritic	VTI1A	0.754044	5.29011e-14	2.89758e-18	0.141	0.283
Dendritic	JMJD1C	0.60012	9.76988e-14	5.35131e-18	0.259	0.481
Dendritic	EDEM1	0.90907	1.02613e-13	5.62046e-18	0.236	0.45
Dendritic	ANKHD1	0.56585	1.07526e-13	5.88958e-18	0.273	0.504
Dendritic	ARRDC2	2.30798	1.12902e-13	6.18406e-18	0.267	0.215
Dendritic	CTTNBP2NL	1.10401	1.19684e-13	6.55552e-18	0.148	0.298
Dendritic	TUBGCP6	0.514723	1.26136e-13	6.90893e-18	0.223	0.408
Dendritic	TUBGCP2	0.972696	1.63807e-13	8.9723e-18	0.223	0.427
Dendritic	EFHD2	0.266306	1.68291e-13	9.21789e-18	0.298	0.528
Dendritic	NLK	0.801142	1.71704e-13	9.40484e-18	0.143	0.286
Dendritic	PIKFYVE	0.887497	1.93355e-13	1.05907e-17	0.187	0.359
Dendritic	ELL2	2.30056	2.02771e-13	1.11065e-17	0.327	0.297
Dendritic	TAOK3	1.21512	2.04045e-13	1.11763e-17	0.13	0.268
Dendritic	CREG1	0.305846	2.08413e-13	1.14155e-17	0.295	0.526
Dendritic	RNF31	0.717428	2.76743e-13	1.51582e-17	0.134	0.269
Dendritic	ZMIZ1	0.851719	3.11611e-13	1.7068e-17	0.213	0.403
Dendritic	HNRNPH3	0.36555	3.18522e-13	1.74466e-17	0.324	0.586
Dendritic	MAPKAPK3	1.19393	3.56095e-13	1.95046e-17	0.14	0.283
Dendritic	PRPF3	0.426043	3.56196e-13	1.95101e-17	0.232	0.419
Dendritic	DSE	1.92272	3.85955e-13	2.11401e-17	0.338	0.308
Dendritic	BLTP2	0.608674	4.5277e-13	2.47998e-17	0.267	0.494
Dendritic	NAMPT	2.51807	4.66506e-13	2.55522e-17	0.33	0.307
Dendritic	CARD19	1.08923	4.82794e-13	2.64443e-17	0.187	0.362
Dendritic	CDK9	0.603288	5.5896e-13	3.06162e-17	0.282	0.514
Dendritic	RBPJ	1.11267	6.03395e-13	3.30501e-17	0.139	0.28
Dendritic	ERICH1	0.795438	6.37763e-13	3.49325e-17	0.136	0.27
Dendritic	FNDC3B	0.44572	6.779e-13	3.71309e-17	0.321	0.579
Dendritic	WDFY3	1.09344	6.97476e-13	3.82032e-17	0.163	0.318
Dendritic	MADD	0.859774	8.07165e-13	4.42113e-17	0.132	0.264
Dendritic	CKLF	1.19068	9.25191e-13	5.06759e-17	0.182	0.352
Dendritic	BAZ2B	0.577012	1.06852e-12	5.85266e-17	0.246	0.445
Dendritic	ATF3	0.393768	1.22427e-12	6.70575e-17	0.284	0.485
Dendritic	TUBGCP3	0.837644	1.55599e-12	8.52272e-17	0.154	0.298
Dendritic	LRCH1	0.88503	1.56386e-12	8.56582e-17	0.127	0.256
Dendritic	DENND5A	1.23751	1.59594e-12	8.74153e-17	0.123	0.251
Dendritic	HMBOX1	0.907872	1.63246e-12	8.94157e-17	0.151	0.294
Dendritic	BCL3	0.897779	2.03566e-12	1.115e-16	0.193	0.363
Dendritic	IRS2	0.684616	2.4019e-12	1.3156e-16	0.253	0.468
Dendritic	ARHGEF2	0.607782	2.6122e-12	1.43079e-16	0.275	0.505
Dendritic	RGL2	0.561124	2.63675e-12	1.44424e-16	0.2	0.368
Dendritic	GSTK1	0.566248	2.76317e-12	1.51348e-16	0.302	0.552
Dendritic	MBNL1	0.800017	2.76993e-12	1.51719e-16	0.187	0.352
Dendritic	FAM219B	0.998666	2.7831e-12	1.5244e-16	0.127	0.255
Dendritic	SREBF1	0.802518	2.86373e-12	1.56857e-16	0.223	0.419
Dendritic	PLEKHA2	1.05947	3.77335e-12	2.0668e-16	0.132	0.263
Dendritic	MPV17	0.497564	4.22013e-12	2.31151e-16	0.304	0.552
Dendritic	QKI	1.6925	5.57083e-12	3.05134e-16	0.414	0.441
Dendritic	WDR26	0.491899	5.80056e-12	3.17717e-16	0.318	0.575
Dendritic	FAM20A	0.533016	7.29986e-12	3.99839e-16	0.25	0.442
Dendritic	MYSM1	0.647864	9.85158e-12	5.39606e-16	0.141	0.271
Dendritic	PLD3	0.385173	1.05767e-11	5.79323e-16	0.363	0.624
Dendritic	HTT	0.9841	1.11447e-11	6.10434e-16	0.223	0.415
Dendritic	METTL17	0.683597	1.122e-11	6.14561e-16	0.185	0.342
Dendritic	SPG11	1.07874	1.2597e-11	6.89985e-16	0.217	0.405
Dendritic	NEMF	0.639828	1.58967e-11	8.70719e-16	0.231	0.417
Dendritic	RNF111	1.08856	1.73437e-11	9.49974e-16	0.13	0.258
Dendritic	ZC3H3	0.746871	1.87765e-11	1.02846e-15	0.138	0.266
Dendritic	ASPSCR1	0.918193	2.4007e-11	1.31495e-15	0.13	0.255
Dendritic	HNRNPA3	0.724388	2.50419e-11	1.37163e-15	0.282	0.515
Dendritic	RXRA	0.887253	2.78279e-11	1.52423e-15	0.179	0.334
Dendritic	CNTRL	1.70916	2.80388e-11	1.53578e-15	0.25	0.194
Dendritic	TRPM4	1.01767	3.25679e-11	1.78386e-15	0.139	0.27
Dendritic	RFX5	1.15489	3.61401e-11	1.97952e-15	0.15	0.289
Dendritic	AGTPBP1	1.22148	3.73598e-11	2.04633e-15	0.163	0.311
Dendritic	INPP5B	0.62912	4.00777e-11	2.1952e-15	0.192	0.349
Dendritic	S100PBP	0.573223	4.1291e-11	2.26165e-15	0.161	0.298
Dendritic	ATG7	2.39933	4.29147e-11	2.35059e-15	0.3	0.27
Dendritic	ZMIZ2	0.811014	4.57476e-11	2.50576e-15	0.257	0.469
Dendritic	ZSWIM6	1.4503	4.6912e-11	2.56953e-15	0.143	0.278
Dendritic	AKAP17A	0.678431	4.71934e-11	2.58495e-15	0.246	0.442
Dendritic	ADPGK	2.25437	4.86042e-11	2.66223e-15	0.349	0.345
Dendritic	USP24	1.02738	6.01506e-11	3.29466e-15	0.177	0.331
Dendritic	ZZEF1	0.966739	6.05277e-11	3.31531e-15	0.168	0.314
Dendritic	NRP1	0.633313	6.31524e-11	3.45908e-15	0.215	0.383
Dendritic	KLHL5	0.870078	6.37495e-11	3.49178e-15	0.216	0.398
Dendritic	CXCL16	0.305492	6.88831e-11	3.77297e-15	0.29	0.491
Dendritic	MFSD12	1.55892	7.10788e-11	3.89323e-15	0.128	0.254
Dendritic	ZNF516	0.77492	8.35726e-11	4.57757e-15	0.195	0.356
Dendritic	GNA13	2.37943	9.80316e-11	5.36954e-15	0.34	0.335
Dendritic	NSMAF	1.05059	1.08733e-10	5.95569e-15	0.149	0.283
Dendritic	STK17B	0.938119	1.24423e-10	6.81506e-15	0.223	0.404
Dendritic	GRINA	0.263371	1.27158e-10	6.96486e-15	0.35	0.605
Dendritic	VOPP1	1.14448	1.41579e-10	7.75478e-15	0.129	0.252
Dendritic	GNPTG	0.757693	1.63823e-10	8.97316e-15	0.248	0.448
Dendritic	TENT4A	1.08656	2.72377e-10	1.49191e-14	0.133	0.256
Dendritic	HPS3	1.41571	3.12359e-10	1.7109e-14	0.15	0.285
Dendritic	MGAT4A	2.25761	3.31009e-10	1.81305e-14	0.35	0.35
Dendritic	IKBKG	0.828691	3.39439e-10	1.85922e-14	0.162	0.299
Dendritic	LUC7L	0.266404	3.65378e-10	2.00131e-14	0.316	0.531
Dendritic	SETX	1.02025	3.82391e-10	2.09449e-14	0.229	0.416
Dendritic	UTRN	0.853391	4.2077e-10	2.30471e-14	0.223	0.4
Dendritic	GDI1	0.52943	4.35541e-10	2.38561e-14	0.305	0.536
Dendritic	MAT2A	1.48765	4.59106e-10	2.51469e-14	0.495	0.598
Dendritic	TMEM259	0.566289	5.04433e-10	2.76296e-14	0.297	0.528
Dendritic	KLC1	0.536796	5.89943e-10	3.23132e-14	0.287	0.502
Dendritic	IRF7	2.11603	7.74201e-10	4.24057e-14	0.275	0.236
Dendritic	EXOC4	0.666981	7.86455e-10	4.30769e-14	0.236	0.416
Dendritic	TMEM175	1.05564	9.03743e-10	4.95012e-14	0.154	0.286
Dendritic	AAK1	0.857066	9.58413e-10	5.24957e-14	0.217	0.39
Dendritic	CST3	0.284013	1.02468e-09	5.61252e-14	0.386	0.629
Dendritic	ASAH1	0.92348	1.19809e-09	6.56235e-14	0.236	0.427
Dendritic	MAP3K11	1.13603	1.99203e-09	1.0911e-13	0.189	0.345
Dendritic	SLFN11	0.896587	2.36834e-09	1.29722e-13	0.157	0.288
Dendritic	SNRNP70	0.316806	2.48067e-09	1.35875e-13	0.216	0.365
Dendritic	TECPR1	0.955079	2.5109e-09	1.37531e-13	0.141	0.261
Dendritic	DENND4C	0.910919	2.57193e-09	1.40874e-13	0.216	0.386
Dendritic	HEATR5B	1.11976	2.72504e-09	1.4926e-13	0.163	0.3
Dendritic	ANAPC4	0.838392	3.05296e-09	1.67221e-13	0.161	0.293
Dendritic	TESK1	1.27594	3.52459e-09	1.93054e-13	0.139	0.262
Dendritic	TAP2	0.900242	3.92178e-09	2.1481e-13	0.184	0.33
Dendritic	GRK2	1.74015	4.01042e-09	2.19665e-13	0.409	0.455
Dendritic	MTHFR	1.20587	4.16897e-09	2.28349e-13	0.168	0.308
Dendritic	SLC23A2	0.73089	4.22501e-09	2.31419e-13	0.197	0.346
Dendritic	SELENOO	1.22759	4.85868e-09	2.66127e-13	0.143	0.267
Dendritic	ZNF783	0.372684	5.05079e-09	2.76649e-13	0.149	0.265
Dendritic	HOMER3	1.25851	5.17706e-09	2.83566e-13	0.135	0.253
Dendritic	HEXD	1.02424	5.41641e-09	2.96676e-13	0.144	0.266
Dendritic	MIS18BP1	0.929454	5.73306e-09	3.1402e-13	0.138	0.256
Dendritic	TPCN1	1.10785	6.22596e-09	3.41017e-13	0.205	0.369
Dendritic	AFF1	0.77896	6.77036e-09	3.70836e-13	0.265	0.47
Dendritic	TATDN2	1.08185	7.24258e-09	3.96702e-13	0.173	0.313
Dendritic	SMAP2	2.02448	7.24408e-09	3.96784e-13	0.311	0.291
Dendritic	VMP1	0.998986	1.02737e-08	5.62724e-13	0.543	0.658
Dendritic	MYO18A	0.855934	1.07041e-08	5.86301e-13	0.208	0.366
Dendritic	CERT1	0.917336	1.12755e-08	6.176e-13	0.256	0.455
Dendritic	KMT2D	0.748783	1.26695e-08	6.93955e-13	0.262	0.457
Dendritic	NADK	1.23707	1.29435e-08	7.08959e-13	0.179	0.325
Dendritic	MAP3K2	1.30334	1.33599e-08	7.31768e-13	0.204	0.368
Dendritic	NPLOC4	0.697688	1.37003e-08	7.50414e-13	0.294	0.514
Dendritic	SPP1	0.712847	1.83717e-08	1.00628e-12	0.28	0.176
Dendritic	ZSWIM8	0.709068	1.9525e-08	1.06946e-12	0.237	0.411
Dendritic	DRAM2	1.20479	2.16871e-08	1.18788e-12	0.217	0.389
Dendritic	YTHDC2	0.700087	2.30211e-08	1.26095e-12	0.197	0.343
Dendritic	HPS5	1.1757	2.32269e-08	1.27222e-12	0.142	0.262
Dendritic	MEF2D	0.874368	2.34965e-08	1.28698e-12	0.194	0.341
Dendritic	TOM1	1.25868	2.58693e-08	1.41695e-12	0.148	0.271
Dendritic	TACC1	0.688614	2.70376e-08	1.48094e-12	0.265	0.458
Dendritic	PI4K2A	1.59345	2.87964e-08	1.57728e-12	0.151	0.279
Dendritic	C2CD5	0.924164	3.57572e-08	1.95855e-12	0.18	0.319
Dendritic	IFI16	0.252853	3.58277e-08	1.96241e-12	0.357	0.589
Dendritic	TPP2	1.01388	3.80057e-08	2.0817e-12	0.181	0.321
Dendritic	DUSP1	0.403292	3.88848e-08	2.12986e-12	0.669	0.734
Dendritic	ARID4A	1.03665	4.09986e-08	2.24564e-12	0.14	0.255
Dendritic	CTNND1	0.483669	4.56643e-08	2.50119e-12	0.366	0.631
Dendritic	CMTM3	0.632888	4.76701e-08	2.61106e-12	0.237	0.403
Dendritic	PCED1A	0.612115	5.04756e-08	2.76473e-12	0.28	0.476
Dendritic	ICAM1	0.655493	5.87107e-08	3.21579e-12	0.224	0.38
Dendritic	PHYKPL	0.715664	9.22186e-08	5.05114e-12	0.169	0.294
Dendritic	CFLAR	1.03242	9.63092e-08	5.27519e-12	0.516	0.639
Dendritic	CEPT1	1.15547	9.75774e-08	5.34465e-12	0.182	0.323
Dendritic	CENPT	0.373022	1.06087e-07	5.81075e-12	0.178	0.3
Dendritic	NDE1	0.997799	1.24118e-07	6.79838e-12	0.171	0.299
Dendritic	RNF130	0.949903	1.27677e-07	6.99333e-12	0.256	0.456
Dendritic	PLK3	0.736057	1.42966e-07	7.83076e-12	0.186	0.322
Dendritic	A2M	0.603685	1.44355e-07	7.90683e-12	0.259	0.192
Dendritic	UNC93B1	1.32878	1.488e-07	8.1503e-12	0.192	0.341
Dendritic	HELZ	1.00247	1.52224e-07	8.33786e-12	0.201	0.35
Dendritic	DDX5	0.595708	2.02267e-07	1.10789e-11	0.645	0.789
Dendritic	ADGRE5	0.706591	2.04789e-07	1.1217e-11	0.185	0.318
Dendritic	KANSL1	0.596313	2.05896e-07	1.12777e-11	0.284	0.483
Dendritic	LGMN	1.72881	2.38901e-07	1.30855e-11	0.392	0.425
Dendritic	ZNFX1	0.871308	2.49964e-07	1.36914e-11	0.148	0.261
Dendritic	ITPKB	0.648968	2.50482e-07	1.37198e-11	0.166	0.286
Dendritic	SPG7	0.564963	2.51477e-07	1.37743e-11	0.295	0.497
Dendritic	YJU2B	0.932953	2.54602e-07	1.39455e-11	0.167	0.293
Dendritic	ATP6V0A1	1.44851	3.44416e-07	1.88649e-11	0.147	0.265
Dendritic	CMTR1	0.899991	3.69124e-07	2.02182e-11	0.159	0.279
Dendritic	RAP2B	1.18526	4.23945e-07	2.32209e-11	0.225	0.394
Dendritic	RHOT2	0.709559	4.51807e-07	2.4747e-11	0.196	0.333
Dendritic	TBC1D14	1.2086	5.06325e-07	2.77332e-11	0.219	0.385
Dendritic	VPS53	0.936737	5.2461e-07	2.87347e-11	0.243	0.417
Dendritic	KIFC3	1.00471	5.85751e-07	3.20837e-11	0.17	0.296
Dendritic	PTPRJ	1.40742	6.19796e-07	3.39484e-11	0.187	0.331
Dendritic	GRAMD4	1.51494	7.02387e-07	3.84722e-11	0.148	0.265
Dendritic	RIC1	1.08729	7.36111e-07	4.03194e-11	0.151	0.265
Dendritic	ANKS1A	1.3511	8.81979e-07	4.83091e-11	0.2	0.35
Dendritic	PTGS1	0.861118	1.08956e-06	5.96791e-11	0.192	0.327
Dendritic	HERC4	0.611504	1.16442e-06	6.37793e-11	0.247	0.41
Dendritic	AP3B1	1.05741	1.29209e-06	7.07721e-11	0.245	0.423
Dendritic	PPP1R21	1.06022	1.47819e-06	8.09654e-11	0.156	0.271
Dendritic	KIAA0930	1.0903	1.76002e-06	9.64022e-11	0.217	0.376
Dendritic	NCKAP5L	1.26056	2.30725e-06	1.26376e-10	0.203	0.352
Dendritic	FXYD5	0.362821	2.59491e-06	1.42132e-10	0.259	0.41
Dendritic	ARPIN	1.51489	3.17289e-06	1.7379e-10	0.163	0.286
Dendritic	MAFB	1.76253	3.4831e-06	1.90781e-10	0.263	0.229
Dendritic	GAS7	1.14152	3.87649e-06	2.12329e-10	0.173	0.297
Dendritic	ASAP1	0.892216	4.77172e-06	2.61364e-10	0.252	0.427
Dendritic	GIGYF1	0.519705	5.00975e-06	2.74402e-10	0.248	0.403
Dendritic	PRPF38B	0.983194	5.06778e-06	2.7758e-10	0.212	0.359
Dendritic	STAT6	0.663546	5.33008e-06	2.91947e-10	0.274	0.456
Dendritic	MTCH1	0.629098	8.02771e-06	4.39706e-10	0.321	0.542
Dendritic	LPCAT2	1.5168	8.18603e-06	4.48378e-10	0.169	0.293
Dendritic	DNAJC5	1.18888	8.32021e-06	4.55727e-10	0.226	0.387
Dendritic	CHD1	1.12415	8.4507e-06	4.62875e-10	0.173	0.295
Dendritic	TMUB2	0.85778	9.0013e-06	4.93033e-10	0.261	0.439
Dendritic	FNBP1	0.889143	1.05444e-05	5.77556e-10	0.282	0.48
Dendritic	TRIO	0.706018	1.19225e-05	6.53039e-10	0.288	0.478
Dendritic	RIPOR1	0.984278	1.4543e-05	7.96574e-10	0.214	0.36
Dendritic	NXF1	0.927837	1.62535e-05	8.90264e-10	0.224	0.374
Dendritic	FCHO2	2.29508	1.65204e-05	9.04879e-10	0.325	0.338
Dendritic	IL18	1.43205	1.65929e-05	9.08851e-10	0.19	0.326
Dendritic	GAK	0.911574	1.84171e-05	1.00877e-09	0.252	0.424
Dendritic	SNX6	0.818501	2.19322e-05	1.20131e-09	0.285	0.488
Dendritic	CEBPB	0.505206	2.41652e-05	1.32362e-09	0.321	0.52
Dendritic	CELF1	0.908361	2.75931e-05	1.51137e-09	0.288	0.491
Dendritic	MIOS	1.43731	2.90585e-05	1.59164e-09	0.15	0.258
Dendritic	GM2A	1.0479	3.12402e-05	1.71113e-09	0.151	0.254
Dendritic	DDX17	0.467938	3.47615e-05	1.90401e-09	0.393	0.646
Dendritic	ZC3HAV1	1.21857	3.83558e-05	2.10088e-09	0.234	0.395
Dendritic	PDXK	0.65461	4.03949e-05	2.21257e-09	0.343	0.584
Dendritic	TNFRSF14	1.89841	4.62633e-05	2.534e-09	0.321	0.323
Dendritic	ABHD12	1.31159	5.0125e-05	2.74552e-09	0.22	0.375
Dendritic	EZH1	0.929215	5.64469e-05	3.09179e-09	0.17	0.281
Dendritic	RBM6	0.499017	6.14812e-05	3.36754e-09	0.351	0.57
Dendritic	GRB2	1.16425	6.30744e-05	3.45481e-09	0.239	0.406
Dendritic	SIN3B	0.640167	6.39323e-05	3.5018e-09	0.29	0.469
Dendritic	TBC1D2	1.62581	7.08205e-05	3.87909e-09	0.155	0.265
Dendritic	PARP10	0.487644	7.42077e-05	4.06462e-09	0.181	0.29
Dendritic	FMNL2	1.7756	7.9804e-05	4.37115e-09	0.382	0.434
Dendritic	NAPRT	1.20568	8.28276e-05	4.53676e-09	0.155	0.259
Dendritic	CLK1	0.602358	8.40525e-05	4.60385e-09	0.328	0.537
Dendritic	XRN1	0.865539	0.000170805	9.35562e-09	0.245	0.398
Dendritic	DNMT3A	0.89034	0.000199123	1.09066e-08	0.259	0.421
Dendritic	CTSH	1.51528	0.000207157	1.13467e-08	0.39	0.44
Dendritic	HPS1	1.31323	0.000216743	1.18718e-08	0.171	0.285
Dendritic	RILPL2	1.73528	0.00024205	1.3258e-08	0.156	0.263
Dendritic	IFNAR2	1.16589	0.000246824	1.35194e-08	0.191	0.316
Dendritic	MCM3AP	1.13539	0.00027142	1.48666e-08	0.164	0.271
Dendritic	ANGEL1	1.08457	0.000300961	1.64847e-08	0.18	0.295
Dendritic	TENT2	1.25808	0.000308371	1.68906e-08	0.243	0.405
Dendritic	ATP6V1B2	2.08366	0.000352698	1.93185e-08	0.341	0.374
Dendritic	WNK1	0.619791	0.000355864	1.94919e-08	0.333	0.547
Dendritic	DPP9	1.26187	0.000372618	2.04096e-08	0.198	0.327
Dendritic	RHOQ	0.981581	0.000397386	2.17662e-08	0.251	0.415
Dendritic	PEAK1	0.908994	0.000408327	2.23655e-08	0.168	0.273
Dendritic	PGS1	0.952214	0.000409989	2.24565e-08	0.188	0.305
Dendritic	DMXL1	1.16394	0.000412237	2.25797e-08	0.153	0.253
Dendritic	DDHD1	0.82229	0.000445554	2.44046e-08	0.168	0.271
Dendritic	AP1S2	0.877424	0.000606452	3.32175e-08	0.165	0.269
Dendritic	BCL2L2	0.85521	0.000607746	3.32884e-08	0.186	0.299
Dendritic	DDX3X	0.970785	0.000618696	3.38881e-08	0.281	0.467
Dendritic	CTSZ	1.25999	0.000620058	3.39628e-08	0.449	0.545
Dendritic	RSRP1	0.809703	0.00064234	3.51832e-08	0.471	0.53
Dendritic	STX16	0.580832	0.000678952	3.71886e-08	0.337	0.547
Dendritic	ZFC3H1	0.691365	0.00071181	3.89883e-08	0.264	0.42
Dendritic	SLC16A3	1.48646	0.000960702	5.2621e-08	0.409	0.47
Dendritic	IFNGR2	1.13495	0.00102026	5.58834e-08	0.262	0.435
Dendritic	FAM193B	0.698407	0.00119562	6.54883e-08	0.236	0.372
Dendritic	SLC12A7	1.01319	0.00130192	7.13105e-08	0.273	0.449
Dendritic	RBM33	0.643978	0.00139963	7.66629e-08	0.362	0.591
Dendritic	SGSH	1.21123	0.00154005	8.4354e-08	0.164	0.268
Dendritic	NPEPL1	0.963061	0.00154507	8.46289e-08	0.21	0.335
Dendritic	BRI3	0.543242	0.00175641	9.62047e-08	0.354	0.576
Dendritic	TSPAN4	0.773321	0.00225336	1.23424e-07	0.191	0.301
Dendritic	DGLUCY	1.35721	0.00298042	1.63248e-07	0.158	0.256
Dendritic	CTSC	0.871435	0.00366621	2.00811e-07	0.236	0.375
Dendritic	WASHC4	1.03679	0.00434568	2.38028e-07	0.291	0.48
Dendritic	ATP9B	0.871711	0.004351	2.3832e-07	0.23	0.362
Dendritic	CYFIP1	1.02552	0.00448275	2.45536e-07	0.298	0.499
Dendritic	ZFYVE16	1.22414	0.00488988	2.67836e-07	0.227	0.366
Dendritic	MROH1	0.648638	0.00493878	2.70515e-07	0.281	0.437
Dendritic	TRAPPC9	0.976841	0.00511851	2.80359e-07	0.229	0.363
Dendritic	NPC1	1.37782	0.0052586	2.88032e-07	0.192	0.31
Dendritic	MKNK1	2.09024	0.00602204	3.29848e-07	0.275	0.273
Dendritic	VPS13C	1.3387	0.00614313	3.36481e-07	0.454	0.577
Dendritic	GNPTAB	1.19073	0.00907303	4.96962e-07	0.158	0.252
Dendritic	ACSL1	2.14651	0.0106587	5.83814e-07	0.311	0.333
Dendritic	TNRC18	0.995777	0.01158	6.34276e-07	0.266	0.427
Dendritic	STIMATE	1.31287	0.0122999	6.7371e-07	0.197	0.314
Dendritic	IFIH1	1.27745	0.0154582	8.46702e-07	0.178	0.281
Dendritic	RELCH	1.29178	0.0169722	9.29629e-07	0.209	0.332
Dendritic	RABGAP1L	0.802423	0.0186122	1.01945e-06	0.294	0.464
Dendritic	CYB5R4	1.35829	0.0204795	1.12173e-06	0.207	0.331
Dendritic	CYBC1	1.47135	0.0249728	1.36785e-06	0.37	0.419
Dendritic	AP5Z1	1.14294	0.0254112	1.39186e-06	0.161	0.251
Dendritic	KCTD12	0.769109	0.0257124	1.40836e-06	0.306	0.478
Dendritic	ZNF655	1.00949	0.0278105	1.52328e-06	0.277	0.44
Dendritic	CLASRP	0.894086	0.0360604	1.97515e-06	0.253	0.393
Dendritic	PARP9	1.4113	0.0426531	2.33626e-06	0.197	0.31
Dendritic	SSH1	1.53921	0.059708	3.27042e-06	0.171	0.27
Dendritic	ZFP36L2	0.298559	0.0608229	3.33148e-06	0.426	0.639
Dendritic	CDK5RAP3	0.98824	0.0619931	3.39558e-06	0.476	0.583
Dendritic	DPP7	0.883528	0.0703479	3.8532e-06	0.298	0.473
Dendritic	GAA	1.46984	0.0788979	4.32152e-06	0.386	0.455
Dendritic	STAT2	1.153	0.0921393	5.04679e-06	0.406	0.466
Dendritic	MAN2B1	1.22041	0.0932217	5.10608e-06	0.249	0.394
Dendritic	OSBPL3	1.49945	0.104521	5.72497e-06	0.165	0.258
Dendritic	NCOR2	0.452396	0.104731	5.73649e-06	0.412	0.66
Dendritic	HBEGF	1.55157	0.138309	7.57567e-06	0.179	0.279
Dendritic	PPP1R12C	0.837503	0.154918	8.48538e-06	0.206	0.308
Dendritic	SLC11A2	1.41946	0.217681	1.19232e-05	0.242	0.383
Dendritic	MDM4	0.493088	0.288498	1.5802e-05	0.402	0.627
Dendritic	DDX39B	0.815922	0.325596	1.7834e-05	0.272	0.413
Dendritic	ANKRD13D	1.72104	0.351433	1.92492e-05	0.321	0.351
Dendritic	SMG1	1.08679	0.378484	2.07309e-05	0.168	0.254
Dendritic	DIP2A	1.04279	0.394903	2.16302e-05	0.19	0.285
Dendritic	SPRED1	1.67232	0.401687	2.20018e-05	0.173	0.266
Dendritic	RBM5	0.796873	0.401776	2.20067e-05	0.243	0.363
Dendritic	ETS2	1.31468	0.427298	2.34046e-05	0.246	0.38
Dendritic	SP100	0.821683	0.43356	2.37476e-05	0.267	0.404
Dendritic	RNASE1	0.866711	0.496658	2.72037e-05	0.426	0.442
Dendritic	BTAF1	0.899252	0.496969	2.72207e-05	0.255	0.383
Dendritic	VEGFA	0.820712	0.520851	2.85288e-05	0.341	0.519
Dendritic	DOCK5	0.460971	0.581551	3.18536e-05	0.284	0.412
Dendritic	JUNB	0.562203	1	6.19226e-05	0.591	0.716
Dendritic	ANKRD10	0.977536	1	7.21384e-05	0.484	0.622
Dendritic	SELENOP	0.886106	1	9.74078e-05	0.332	0.495
Dendritic	ARL4C	1.71791	1	0.000101676	0.33	0.379
Dendritic	TTLL3	0.322096	1	0.000107566	0.269	0.373
Dendritic	TFRC	1.814	1	0.000131611	0.288	0.449
Dendritic	ACOT9	1.35826	1	0.000132836	0.223	0.337
Dendritic	LMBR1L	1.0513	1	0.000176268	0.18	0.261
Dendritic	SORBS3	1.12141	1	0.000177097	0.191	0.28
Dendritic	LYN	1.72653	1	0.000198183	0.197	0.298
Dendritic	MANBA	1.68181	1	0.000224807	0.221	0.336
Dendritic	TNFSF13	1.89138	1	0.000233189	0.298	0.329
Dendritic	CYBA	0.509616	1	0.000237618	0.531	0.616
Dendritic	INPP4A	1.17594	1	0.000249407	0.182	0.265
Dendritic	CCNL1	0.68682	1	0.000306656	0.338	0.515
Dendritic	SCARB1	1.18158	1	0.000308619	0.198	0.289
Dendritic	FAM111A	1.19675	1	0.000356557	0.242	0.36
Dendritic	DNM2	0.894752	1	0.000526449	0.352	0.555
Dendritic	IRAK1	1.41731	1	0.000534908	0.256	0.386
Dendritic	STXBP2	1.27816	1	0.000628034	0.278	0.421
Dendritic	TPP1	1.02485	1	0.000682178	0.415	0.51
Dendritic	PER1	1.30296	1	0.000736971	0.36	0.424
Dendritic	SLC6A6	0.627099	1	0.00116052	0.276	0.393
Dendritic	SDCCAG8	1.40387	1	0.00127636	0.233	0.342
Dendritic	TGFBR1	1.353	1	0.00134331	0.22	0.318
Dendritic	TRIM38	1.05105	1	0.0015768	0.277	0.41
Dendritic	KMT2C	0.831412	1	0.00165256	0.364	0.56
Dendritic	CDC42SE1	0.946788	1	0.00166865	0.323	0.49
Dendritic	HEXA	1.09003	1	0.00251646	0.31	0.47
Dendritic	PLEKHM2	1.22127	1	0.00262957	0.268	0.401
Dendritic	NR4A2	1.58863	1	0.00268082	0.262	0.278
Dendritic	IVNS1ABP	0.980218	1	0.00305397	0.337	0.509
Dendritic	VPS13B	0.584172	1	0.00305875	0.344	0.482
Dendritic	TBC1D9B	0.82872	1	0.00306821	0.487	0.661
Dendritic	FKBP15	2.12879	1	0.00314887	0.247	0.267
Dendritic	INPPL1	1.02917	1	0.00424967	0.321	0.478
Dendritic	CLCN7	1.36821	1	0.00451873	0.379	0.485
Dendritic	AP2A2	1.31407	1	0.00459976	0.298	0.451
Dendritic	BACH1	1.10099	1	0.00487311	0.321	0.489
Dendritic	CTSD	0.685889	1	0.00504233	0.379	0.544
Dendritic	GGA2	1.39937	1	0.0062712	0.38	0.481
Dendritic	VPS8	1.41622	1	0.00650445	0.21	0.297
Dendritic	SDC3	1.22339	1	0.00670746	0.258	0.37
Dendritic	CHD2	0.848053	1	0.00713362	0.484	0.625
Dendritic	MEF2A	2.0264	1	0.00737481	0.295	0.348
Dendritic	MAF	0.97411	1	0.00816065	0.263	0.261
Dendritic	CTSL	1.44339	1	0.00854414	0.325	0.378
Dendritic	GRN	0.478133	1	0.00858577	0.406	0.583
Dendritic	CREM	2.1651	1	0.00861779	0.271	0.309
Dendritic	TCF25	0.493409	1	0.00949003	0.422	0.641
Dendritic	AKR1B1	0.785061	1	0.0111171	0.288	0.403
Dendritic	LAP3	1.51301	1	0.0114954	0.229	0.325
Dendritic	ABCG1	1.33706	1	0.0122344	0.23	0.323
Dendritic	FTL	1.43898	1	0.0122432	0.463	0.64
Dendritic	ABR	1.55638	1	0.0135444	0.226	0.32
Dendritic	PTK2B	1.64335	1	0.0139055	0.267	0.3
Dendritic	ARMH3	1.63253	1	0.0149184	0.284	0.325
Dendritic	SLC4A7	1.66105	1	0.0150916	0.292	0.34
Dendritic	FAM118A	0.593679	1	0.0166764	0.256	0.249
Dendritic	SLC20A1	1.12433	1	0.0185103	0.281	0.398
Dendritic	PLAU	0.855505	1	0.019854	0.234	0.307
Dendritic	USP36	1.37898	1	0.0232503	0.211	0.288
Dendritic	ATM	1.18201	1	0.0239617	0.257	0.358
Dendritic	GNAQ	0.956508	1	0.0253761	0.353	0.528
Dendritic	TRPS1	1.2022	1	0.0334996	0.311	0.358
Dendritic	RUNX1	1.1525	1	0.0337815	0.292	0.409
Dendritic	SKIL	1.14957	1	0.034586	0.229	0.309
Dendritic	ZNRF2	1.54087	1	0.0349973	0.268	0.387
Dendritic	IFNGR1	1.16269	1	0.0351315	0.312	0.456
Dendritic	PLSCR1	1.11661	1	0.035483	0.287	0.405
Dendritic	WSB1	0.56164	1	0.0370787	0.522	0.681
Dendritic	RAPGEF1	1.7327	1	0.0392345	0.244	0.347
Dendritic	NEK6	1.2156	1	0.0456313	0.387	0.515
B Cells	IGLC1	10.1125	0	0	0.291	0.005
B Cells	IGKC	9.77659	0	0	0.499	0.065
B Cells	IGHA1	9.62995	0	0	0.31	0.013
B Cells	IGHG1	9.38517	0	0	0.6	0.089
B Cells	FCRL5	8.99356	0	0	0.477	0.002
B Cells	MZB1	8.92618	0	0	0.565	0.005
B Cells	IGHM	8.64652	0	0	0.28	0.009
B Cells	JCHAIN	8.51971	0	0	0.425	0.049
B Cells	POU2AF1	8.00028	0	0	0.519	0.005
B Cells	IRF4	6.35691	0	0	0.367	0.012
B Cells	DERL3	5.89301	0	0	0.462	0.037
B Cells	P2RX1	5.86392	0	0	0.301	0.01
B Cells	CD79A	5.73752	0	0	0.338	0.011
B Cells	PIM2	5.42392	0	0	0.591	0.164
B Cells	TENT5C	4.94084	0	0	0.49	0.122
B Cells	ZBP1	4.89742	0	0	0.377	0.025
B Cells	CD38	4.88676	0	0	0.398	0.045
B Cells	SLAMF7	4.4472	0	0	0.358	0.022
B Cells	HSH2D	4.38234	0	0	0.375	0.092
B Cells	KLHL6	4.20394	0	0	0.437	0.049
B Cells	SLC17A9	3.96702	0	0	0.299	0.056
B Cells	ATP2A3	3.6857	0	0	0.416	0.044
B Cells	RGS1	3.2009	0	0	0.516	0.107
B Cells	CYTIP	2.55797	0	0	0.441	0.082
B Cells	EAF2	4.4111	1.08287e-272	5.93129e-277	0.278	0.056
B Cells	PECAM1	2.62324	1.33077e-240	7.28908e-245	0.422	0.123
B Cells	CCDC88B	2.88094	3.2783e-231	1.79564e-235	0.387	0.114
B Cells	LSP1	1.88151	2.83011e-228	1.55015e-232	0.411	0.114
B Cells	PDK1	3.93074	2.93902e-226	1.6098e-230	0.519	0.227
B Cells	CEP128	3.84445	1.00079e-217	5.48169e-222	0.358	0.105
B Cells	DOCK2	2.31004	5.9866e-212	3.27907e-216	0.349	0.095
B Cells	IL16	2.49881	1.61133e-197	8.82582e-202	0.298	0.075
B Cells	TXNDC5	3.51844	6.41248e-190	3.51234e-194	0.686	0.547
B Cells	CYTH4	2.19302	3.60863e-186	1.97657e-190	0.29	0.072
B Cells	PRDM1	3.31466	6.68879e-179	3.66368e-183	0.399	0.149
B Cells	IL2RG	1.47337	1.24544e-177	6.82172e-182	0.303	0.08
B Cells	EVI2B	2.36981	4.12632e-175	2.26013e-179	0.269	0.068
B Cells	CXCR4	1.71056	2.66486e-174	1.45964e-178	0.512	0.214
B Cells	XBP1	3.37046	4.70401e-170	2.57655e-174	0.622	0.472
B Cells	ARHGAP15	2.12407	6.05047e-166	3.31405e-170	0.273	0.07
B Cells	IKZF1	2.33313	8.10639e-166	4.44016e-170	0.38	0.132
B Cells	TP53INP1	3.7493	1.10385e-140	6.04615e-145	0.5	0.289
B Cells	ITGA4	2.06252	5.524e-140	3.02569e-144	0.296	0.091
B Cells	HERPUD1	2.38645	1.96822e-134	1.07807e-138	0.662	0.524
B Cells	ERN1	4.0286	3.21806e-132	1.76265e-136	0.447	0.231
B Cells	TXNIP	2.45195	1.73335e-122	9.49417e-127	0.777	0.667
B Cells	DEF6	2.30139	2.78059e-118	1.52303e-122	0.293	0.101
B Cells	GLCCI1	3.33111	3.13517e-109	1.71724e-113	0.295	0.115
B Cells	ADAM19	2.65945	1.44746e-107	7.92824e-112	0.283	0.105
B Cells	FBXW7	2.67035	2.90419e-91	1.59072e-95	0.526	0.386
B Cells	HCLS1	1.27232	9.68719e-87	5.30602e-91	0.316	0.121
B Cells	TSC22D3	3.13116	7.45064e-84	4.08098e-88	0.578	0.463
B Cells	CD53	1.25835	4.04714e-83	2.21676e-87	0.28	0.103
B Cells	IL10RA	1.51913	3.04552e-81	1.66814e-85	0.252	0.091
B Cells	ODF3B	2.32333	1.64855e-80	9.02971e-85	0.351	0.173
B Cells	SRGN	1.25303	9.99442e-79	5.47429e-83	0.447	0.218
B Cells	ANKRD44	1.82043	4.21362e-74	2.30795e-78	0.278	0.119
B Cells	TXNDC11	2.96537	1.57391e-67	8.62088e-72	0.479	0.373
B Cells	ELL2	2.42196	1.72889e-61	9.46974e-66	0.435	0.295
B Cells	FKBP11	2.3033	1.29384e-58	7.08679e-63	0.393	0.257
B Cells	STX3	0.980463	4.55229e-58	2.49345e-62	0.114	0.384
B Cells	NFKB1	0.269301	4.65658e-58	2.55057e-62	0.101	0.347
B Cells	OGT	1.66706	1.25882e-56	6.89503e-61	0.634	0.56
B Cells	ARHGAP4	1.41988	4.61441e-56	2.52748e-60	0.362	0.2
B Cells	MT-ND6	1.09244	5.6526e-55	3.09613e-59	0.704	0.516
B Cells	CDK5RAP3	1.422	7.40985e-54	4.05864e-58	0.65	0.581
B Cells	IRF7	2.46905	1.50313e-52	8.23317e-57	0.378	0.235
B Cells	SAMD9L	1.77196	2.49655e-46	1.36745e-50	0.299	0.161
B Cells	ISG20	2.17482	4.48462e-44	2.45638e-48	0.381	0.263
B Cells	OAS2	1.56731	9.95688e-44	5.45373e-48	0.265	0.134
B Cells	PNPLA6	0.256262	3.61694e-43	1.98113e-47	0.161	0.404
B Cells	SDC1	2.32556	4.29061e-43	2.35012e-47	0.276	0.155
B Cells	LY75	0.847823	9.54389e-43	5.22752e-47	0.087	0.285
B Cells	OSBPL8	0.251978	3.71158e-42	2.03296e-46	0.131	0.352
B Cells	NUP43	0.296253	7.34824e-41	4.02489e-45	0.104	0.308
B Cells	LEO1	0.400998	1.50509e-40	8.24391e-45	0.084	0.278
B Cells	IP6K2	0.318815	1.68082e-40	9.20643e-45	0.131	0.346
B Cells	REL	0.476957	2.06234e-40	1.12962e-44	0.111	0.328
B Cells	ARFIP2	0.394355	4.31181e-40	2.36173e-44	0.141	0.355
B Cells	PSMG3	0.26233	2.40529e-39	1.31746e-43	0.131	0.346
B Cells	PLCG2	2.61275	4.4404e-39	2.43216e-43	0.304	0.188
B Cells	VPS37B	0.423412	5.00583e-39	2.74187e-43	0.136	0.343
B Cells	METTL26	0.301389	5.74812e-39	3.14845e-43	0.173	0.397
B Cells	MANBA	0.321046	1.39382e-38	7.63442e-43	0.126	0.338
B Cells	SLC15A4	0.427407	2.75448e-37	1.50873e-41	0.099	0.29
B Cells	FAM120AOS	0.268672	2.9813e-37	1.63296e-41	0.111	0.3
B Cells	BTG2	1.29	3.49654e-37	1.91518e-41	0.572	0.523
B Cells	FMNL1	1.84506	7.40009e-37	4.05329e-41	0.26	0.144
B Cells	TRIM25	0.255486	1.34017e-36	7.3406e-41	0.202	0.429
B Cells	NAPG	0.299206	1.37952e-36	7.55612e-41	0.083	0.268
B Cells	RAB4B	0.253283	2.52782e-36	1.38457e-40	0.093	0.281
B Cells	TRPT1	0.357422	2.5916e-36	1.41951e-40	0.122	0.316
B Cells	RAP2C	0.258953	3.38235e-36	1.85263e-40	0.115	0.305
B Cells	YY1AP1	0.301451	3.65814e-36	2.00369e-40	0.133	0.333
B Cells	LPCAT4	0.394899	3.75731e-36	2.05801e-40	0.143	0.349
B Cells	CSNK1G2	0.286685	6.75645e-36	3.70075e-40	0.141	0.346
B Cells	LIMK1	0.345625	1.92261e-35	1.05308e-39	0.109	0.294
B Cells	TMEM131	0.253998	3.6883e-35	2.02021e-39	0.147	0.349
B Cells	NIPA2	0.272889	5.15439e-35	2.82324e-39	0.115	0.302
B Cells	SPEN	0.258296	5.46713e-35	2.99454e-39	0.185	0.409
B Cells	CYBC1	1.75197	6.82877e-35	3.74036e-39	0.495	0.417
B Cells	MAN1A2	0.262835	6.87629e-35	3.76639e-39	0.131	0.325
B Cells	ATP2B1	0.331963	8.22862e-35	4.5071e-39	0.118	0.307
B Cells	PPIE	0.259237	1.28399e-34	7.03288e-39	0.096	0.276
B Cells	AP5M1	0.26348	1.53191e-34	8.39079e-39	0.11	0.296
B Cells	PPIG	0.272535	2.22729e-34	1.21997e-38	0.157	0.366
B Cells	PCYT1A	0.264957	2.35019e-34	1.28728e-38	0.115	0.299
B Cells	STAM	0.37169	6.42361e-34	3.51844e-38	0.086	0.258
B Cells	BIRC3	0.727735	9.53109e-34	5.22051e-38	0.13	0.328
B Cells	PLEKHF2	0.424738	9.94736e-34	5.44852e-38	0.113	0.293
B Cells	PIP4P1	0.294162	1.31424e-33	7.19857e-38	0.14	0.337
B Cells	NADK	0.267758	1.40029e-33	7.66986e-38	0.131	0.325
B Cells	GGNBP2	0.323045	3.68198e-33	2.01675e-37	0.175	0.39
B Cells	TK2	0.357345	5.30406e-33	2.90522e-37	0.155	0.357
B Cells	PPP2R5B	0.290562	5.92803e-33	3.24699e-37	0.088	0.255
B Cells	SEL1L	1.91595	9.57101e-33	5.24238e-37	0.497	0.482
B Cells	CCDC12	0.267958	1.0393e-32	5.6926e-37	0.115	0.3
B Cells	YIF1B	0.316529	1.70171e-32	9.32088e-37	0.13	0.321
B Cells	GYS1	0.35881	4.15222e-32	2.27432e-36	0.138	0.326
B Cells	OSBPL2	0.347949	8.30488e-32	4.54887e-36	0.109	0.288
B Cells	GTPBP6	0.269604	8.92921e-32	4.89084e-36	0.183	0.395
B Cells	PLEKHJ1	0.40699	1.10063e-31	6.02852e-36	0.09	0.26
B Cells	SACM1L	0.361281	1.17418e-31	6.43139e-36	0.165	0.365
B Cells	LYN	0.311084	1.50109e-31	8.22199e-36	0.119	0.299
B Cells	C6orf62	0.347548	1.52756e-31	8.36701e-36	0.15	0.346
B Cells	FBXL17	0.314737	2.47349e-31	1.35482e-35	0.139	0.33
B Cells	RMND5B	0.319999	2.58617e-31	1.41654e-35	0.089	0.254
B Cells	IWS1	0.321537	9.08685e-31	4.97719e-35	0.172	0.374
B Cells	NMI	0.324353	1.33302e-30	7.30145e-35	0.121	0.303
B Cells	PAPSS1	0.337729	1.52152e-30	8.33391e-35	0.195	0.403
B Cells	DHX8	0.254082	2.23886e-30	1.2263e-34	0.105	0.275
B Cells	SHKBP1	0.416755	3.91217e-30	2.14283e-34	0.121	0.306
B Cells	DNAJB2	0.458551	4.37756e-30	2.39774e-34	0.115	0.287
B Cells	ITPR3	0.283933	7.44152e-30	4.07598e-34	0.206	0.43
B Cells	CCDC186	0.435315	8.31488e-30	4.55435e-34	0.136	0.317
B Cells	NSD1	0.255645	1.35452e-29	7.41916e-34	0.202	0.421
B Cells	UPF1	0.326553	1.39415e-29	7.63624e-34	0.158	0.347
B Cells	RB1	0.257268	1.45059e-29	7.94541e-34	0.126	0.304
B Cells	CREB3L2	2.08011	2.1862e-29	1.19746e-33	0.414	0.341
B Cells	CTBS	0.304716	5.57991e-29	3.05631e-33	0.143	0.323
B Cells	DHX36	0.391454	1.195e-28	6.54543e-33	0.217	0.433
B Cells	PUS1	0.446884	1.21907e-28	6.67729e-33	0.092	0.256
B Cells	CKLF	0.491671	2.00404e-28	1.09768e-32	0.16	0.352
B Cells	ELF1	0.26005	2.45897e-28	1.34686e-32	0.217	0.419
B Cells	NIN	0.520064	2.83727e-28	1.55407e-32	0.153	0.342
B Cells	NSF	0.410421	2.8794e-28	1.57715e-32	0.135	0.309
B Cells	TRIM27	0.263118	3.28516e-28	1.79939e-32	0.243	0.458
B Cells	UFL1	0.367679	3.64977e-28	1.99911e-32	0.128	0.301
B Cells	TIMM44	0.626753	4.00461e-28	2.19347e-32	0.156	0.351
B Cells	INTS1	0.346379	7.74119e-28	4.24012e-32	0.168	0.36
B Cells	GTF2B	0.463156	1.29401e-27	7.08776e-32	0.125	0.296
B Cells	BDP1	0.260506	1.32001e-27	7.23019e-32	0.151	0.335
B Cells	EML2	0.424277	1.34974e-27	7.39299e-32	0.155	0.342
B Cells	ELK4	0.261382	1.51157e-27	8.27937e-32	0.15	0.327
B Cells	VAC14	0.493081	1.8147e-27	9.93977e-32	0.121	0.292
B Cells	PRKD3	0.425384	2.24087e-27	1.2274e-31	0.154	0.337
B Cells	ATG13	0.326871	4.05282e-27	2.21987e-31	0.112	0.274
B Cells	NAA10	0.443128	4.51198e-27	2.47137e-31	0.128	0.304
B Cells	BET1	0.630176	5.91633e-27	3.24058e-31	0.134	0.305
B Cells	ZC3H7A	0.284944	7.42773e-27	4.06843e-31	0.116	0.28
B Cells	AKIRIN2	0.268469	8.16648e-27	4.47307e-31	0.212	0.413
B Cells	KIAA0319L	0.399176	1.03554e-26	5.672e-31	0.231	0.44
B Cells	RAPGEF2	0.573384	1.19154e-26	6.52648e-31	0.154	0.336
B Cells	ACO2	0.404829	1.19958e-26	6.5705e-31	0.126	0.293
B Cells	HAX1	0.494399	1.54182e-26	8.44509e-31	0.133	0.304
B Cells	KDM4B	0.283889	2.33244e-26	1.27756e-30	0.219	0.428
B Cells	EIF2B3	0.298773	2.35928e-26	1.29226e-30	0.107	0.263
B Cells	PPP2R5C	0.39606	2.73189e-26	1.49635e-30	0.189	0.384
B Cells	ST7	0.327721	3.49458e-26	1.9141e-30	0.105	0.262
B Cells	GTF2A1	0.358847	4.28384e-26	2.34641e-30	0.154	0.33
B Cells	UPF2	0.327586	5.02166e-26	2.75054e-30	0.127	0.291
B Cells	SPOP	0.287974	5.74151e-26	3.14483e-30	0.115	0.275
B Cells	MARK3	0.308833	9.02307e-26	4.94225e-30	0.21	0.409
B Cells	FAM13B	0.29333	9.3261e-26	5.10823e-30	0.143	0.32
B Cells	GATD3	0.328689	9.69717e-26	5.31148e-30	0.143	0.315
B Cells	CTDP1	0.424605	1.6203e-25	8.87494e-30	0.098	0.25
B Cells	SEC16A	0.462111	1.8206e-25	9.97204e-30	0.176	0.363
B Cells	FNBP1	0.335148	1.82549e-25	9.99885e-30	0.261	0.48
B Cells	USP16	0.463196	1.94179e-25	1.06359e-29	0.175	0.36
B Cells	RECQL	0.368079	2.1073e-25	1.15424e-29	0.117	0.283
B Cells	EDEM2	0.334441	2.79773e-25	1.53241e-29	0.204	0.397
B Cells	CRIPT	0.287932	3.15779e-25	1.72963e-29	0.182	0.366
B Cells	TRAM2	2.13014	3.17448e-25	1.73878e-29	0.363	0.281
B Cells	CERK	0.409133	3.75658e-25	2.05761e-29	0.132	0.297
B Cells	PCNX3	0.309551	4.31437e-25	2.36313e-29	0.128	0.291
B Cells	QRICH1	0.272772	4.98386e-25	2.72983e-29	0.209	0.408
B Cells	MAP3K1	0.387064	6.05299e-25	3.31544e-29	0.148	0.322
B Cells	CLK3	0.331851	6.95172e-25	3.8077e-29	0.124	0.285
B Cells	MPC1	0.497831	7.29958e-25	3.99824e-29	0.118	0.275
B Cells	IFT25	0.413113	1.02791e-24	5.6302e-29	0.111	0.266
B Cells	PRR14	0.264481	1.79513e-24	9.83254e-29	0.181	0.363
B Cells	CASP10	2.6566	2.11107e-24	1.15631e-28	0.267	0.181
B Cells	SEL1L3	1.28727	2.1881e-24	1.1985e-28	0.539	0.485
B Cells	RELCH	0.394683	2.23027e-24	1.2216e-28	0.154	0.333
B Cells	TIMM10B	0.361517	2.30789e-24	1.26411e-28	0.119	0.277
B Cells	GDAP2	0.433711	2.6353e-24	1.44345e-28	0.12	0.277
B Cells	RTCA	0.417784	2.83012e-24	1.55016e-28	0.134	0.297
B Cells	FAM53B	0.306499	3.29126e-24	1.80274e-28	0.106	0.258
B Cells	NFATC3	0.328763	3.57786e-24	1.95972e-28	0.144	0.311
B Cells	ATOSA	1.64144	4.14859e-24	2.27233e-28	0.467	0.411
B Cells	TLK1	0.316404	4.20903e-24	2.30544e-28	0.214	0.406
B Cells	RSAD1	0.295461	5.08008e-24	2.78254e-28	0.121	0.278
B Cells	KDM3A	0.406062	5.33465e-24	2.92198e-28	0.153	0.325
B Cells	LMO4	0.813117	5.50361e-24	3.01452e-28	0.251	0.439
B Cells	ARFGAP2	0.453672	5.77573e-24	3.16357e-28	0.151	0.322
B Cells	ARHGAP18	0.324821	6.84673e-24	3.7502e-28	0.16	0.33
B Cells	ATF6	0.324769	8.19605e-24	4.48926e-28	0.175	0.354
B Cells	ALG2	0.39865	8.90519e-24	4.87769e-28	0.165	0.342
B Cells	OSBP	0.384938	1.05302e-23	5.76775e-28	0.222	0.417
B Cells	ACSL4	0.66811	1.0835e-23	5.93473e-28	0.185	0.369
B Cells	PTK2B	2.0476	1.17527e-23	6.43738e-28	0.376	0.298
B Cells	IDH3A	0.740796	1.80222e-23	9.87138e-28	0.125	0.282
B Cells	ANKRD27	0.556621	2.00078e-23	1.0959e-27	0.102	0.259
B Cells	KIF13B	0.59413	2.64751e-23	1.45013e-27	0.18	0.365
B Cells	JMJD6	0.251694	3.03588e-23	1.66286e-27	0.119	0.27
B Cells	PQBP1	0.489863	3.22607e-23	1.76703e-27	0.167	0.339
B Cells	HDHD3	0.47867	3.96941e-23	2.17419e-27	0.112	0.259
B Cells	ATF7IP	0.299821	6.55949e-23	3.59286e-27	0.206	0.388
B Cells	CARMIL1	0.474955	9.02279e-23	4.9421e-27	0.109	0.257
B Cells	CREB1	0.49154	9.78037e-23	5.35705e-27	0.167	0.341
B Cells	ADAM28	1.58144	1.36297e-22	7.46549e-27	0.28	0.178
B Cells	SFMBT2	1.52464	1.36466e-22	7.4747e-27	0.296	0.199
B Cells	ZCCHC3	0.484505	1.39254e-22	7.62744e-27	0.105	0.25
B Cells	CCDC91	0.323358	1.5637e-22	8.56493e-27	0.128	0.283
B Cells	ARID2	0.318551	1.60418e-22	8.78663e-27	0.144	0.303
B Cells	ARL14EP	0.505768	1.7705e-22	9.69768e-27	0.121	0.275
B Cells	MTREX	0.319621	2.45384e-22	1.34405e-26	0.134	0.292
B Cells	CCNYL1	0.280732	2.58179e-22	1.41414e-26	0.122	0.269
B Cells	COPS7B	0.342559	2.65469e-22	1.45406e-26	0.123	0.277
B Cells	VWA5A	2.32129	3.65335e-22	2.00107e-26	0.154	0.325
B Cells	CHD1	0.335068	3.82025e-22	2.09249e-26	0.138	0.296
B Cells	BCLAF1	0.513095	6.1358e-22	3.36079e-26	0.147	0.308
B Cells	NOP58	0.396892	7.34274e-22	4.02188e-26	0.195	0.378
B Cells	VPS36	0.369262	7.76468e-22	4.25299e-26	0.241	0.432
B Cells	NDUFB8	0.305571	8.6014e-22	4.71129e-26	0.172	0.339
B Cells	AFF1	0.250627	1.16791e-21	6.39707e-26	0.272	0.47
B Cells	EIF5B	0.463286	1.72192e-21	9.43155e-26	0.203	0.383
B Cells	SELENOT	0.267415	1.95923e-21	1.07314e-25	0.112	0.254
B Cells	SLC39A7	0.341264	2.40358e-21	1.31653e-25	0.24	0.426
B Cells	SEC13	0.25694	2.4418e-21	1.33746e-25	0.262	0.455
B Cells	EDEM3	0.534405	2.56407e-21	1.40443e-25	0.209	0.399
B Cells	GBA2	0.506749	3.00935e-21	1.64833e-25	0.146	0.305
B Cells	VPS8	0.279344	3.32208e-21	1.81962e-25	0.141	0.298
B Cells	PPP6R2	0.436889	3.60834e-21	1.97642e-25	0.205	0.389
B Cells	CDC42SE2	0.484384	3.91549e-21	2.14465e-25	0.202	0.373
B Cells	THEMIS2	1.75098	4.57586e-21	2.50636e-25	0.348	0.264
B Cells	HPS5	0.277005	4.58242e-21	2.50995e-25	0.118	0.262
B Cells	SUPT20H	0.437566	6.09634e-21	3.33918e-25	0.167	0.333
B Cells	SART1	0.451666	6.59751e-21	3.61369e-25	0.147	0.306
B Cells	SIPA1L3	0.781514	6.83741e-21	3.74509e-25	0.161	0.329
B Cells	ZC2HC1A	0.415156	7.55543e-21	4.13837e-25	0.128	0.275
B Cells	LENG8	0.64743	9.23303e-21	5.05726e-25	0.746	0.772
B Cells	NFKB2	0.539182	9.89986e-21	5.4225e-25	0.248	0.451
B Cells	GAPVD1	0.297948	9.98199e-21	5.46749e-25	0.115	0.258
B Cells	MIOS	0.317818	1.07482e-20	5.88715e-25	0.118	0.259
B Cells	NR3C1	0.410708	1.43691e-20	7.87047e-25	0.162	0.326
B Cells	UBR3	0.269691	1.76826e-20	9.68537e-25	0.199	0.372
B Cells	RYBP	0.518241	1.88149e-20	1.03056e-24	0.185	0.355
B Cells	PRPF39	0.353573	1.9875e-20	1.08862e-24	0.152	0.31
B Cells	SLC41A2	0.457836	2.14883e-20	1.17699e-24	0.138	0.289
B Cells	LYSMD3	0.760346	2.25184e-20	1.23341e-24	0.114	0.258
B Cells	SYTL1	2.51464	2.49338e-20	1.36571e-24	0.34	0.272
B Cells	UBE2O	0.352781	2.66053e-20	1.45726e-24	0.154	0.311
B Cells	XAF1	1.17025	2.69352e-20	1.47534e-24	0.381	0.283
B Cells	SAP30BP	0.549191	2.741e-20	1.50134e-24	0.14	0.292
B Cells	TRIM38	0.3376	2.93605e-20	1.60818e-24	0.227	0.41
B Cells	VAMP2	0.435037	3.7663e-20	2.06294e-24	0.15	0.306
B Cells	SMC4	0.304452	4.22625e-20	2.31486e-24	0.12	0.264
B Cells	KMT2D	0.295978	4.51428e-20	2.47263e-24	0.259	0.457
B Cells	AP3B1	0.451069	4.63132e-20	2.53674e-24	0.231	0.423
B Cells	MBNL2	0.56472	4.69646e-20	2.57242e-24	0.192	0.362
B Cells	GOLGB1	0.366996	4.71546e-20	2.58282e-24	0.247	0.44
B Cells	GOLGA2	0.55725	5.4254e-20	2.97168e-24	0.167	0.328
B Cells	DNAJB11	0.356556	6.42425e-20	3.51879e-24	0.242	0.42
B Cells	GRIPAP1	0.448564	6.58582e-20	3.60729e-24	0.222	0.406
B Cells	ERCC5	0.504439	7.25833e-20	3.97564e-24	0.145	0.303
B Cells	STX5	0.470782	7.35538e-20	4.0288e-24	0.223	0.405
B Cells	EIF5	0.386513	7.53084e-20	4.1249e-24	0.296	0.498
B Cells	TXNDC15	1.83079	7.62316e-20	4.17547e-24	0.413	0.364
B Cells	TBRG1	0.429395	7.65074e-20	4.19058e-24	0.134	0.281
B Cells	SECISBP2	0.446497	1.04554e-19	5.72681e-24	0.196	0.373
B Cells	TRMO	0.649438	1.06009e-19	5.80647e-24	0.121	0.266
B Cells	WIPI1	0.29025	1.06618e-19	5.83983e-24	0.16	0.312
B Cells	ARFGEF2	0.603048	1.1172e-19	6.11932e-24	0.207	0.384
B Cells	CEP120	0.282209	1.18312e-19	6.48037e-24	0.141	0.288
B Cells	MBTPS1	0.295807	1.37019e-19	7.505e-24	0.31	0.505
B Cells	NDEL1	0.639831	1.7777e-19	9.73707e-24	0.218	0.401
B Cells	B4GALT7	0.633266	2.28276e-19	1.25035e-23	0.142	0.294
B Cells	STX17	0.482419	3.11716e-19	1.70738e-23	0.144	0.295
B Cells	CSK	0.592937	3.30822e-19	1.81203e-23	0.176	0.34
B Cells	CNOT6L	0.253568	3.33699e-19	1.82778e-23	0.132	0.276
B Cells	PLXNA3	0.252963	3.34245e-19	1.83078e-23	0.198	0.383
B Cells	ZNF316	0.378363	3.76121e-19	2.06015e-23	0.135	0.282
B Cells	SPPL2B	0.43497	4.47517e-19	2.45121e-23	0.174	0.344
B Cells	ARFGAP3	0.302361	4.66686e-19	2.5562e-23	0.257	0.434
B Cells	CCDC50	0.439983	4.77419e-19	2.61499e-23	0.242	0.424
B Cells	STRBP	0.799605	4.98519e-19	2.73056e-23	0.153	0.311
B Cells	HPS1	0.601922	5.26675e-19	2.88479e-23	0.135	0.285
B Cells	STIMATE	0.264365	6.0931e-19	3.33741e-23	0.158	0.315
B Cells	SAFB	0.334222	7.82712e-19	4.28719e-23	0.261	0.456
B Cells	SOS1	0.434288	8.48209e-19	4.64594e-23	0.141	0.289
B Cells	UGGT1	0.453968	8.61493e-19	4.7187e-23	0.213	0.386
B Cells	RAC2	1.98946	9.42105e-19	5.16024e-23	0.287	0.209
B Cells	CTSS	0.533287	9.64814e-19	5.28462e-23	0.307	0.201
B Cells	SUPT6H	0.361863	1.4443e-18	7.91095e-23	0.25	0.434
B Cells	USP24	0.485247	1.6137e-18	8.83882e-23	0.168	0.331
B Cells	BACH1	0.273598	2.05084e-18	1.12332e-22	0.298	0.489
B Cells	PET100	0.458085	2.44804e-18	1.34088e-22	0.148	0.296
B Cells	CYB5R4	0.550174	2.62171e-18	1.436e-22	0.17	0.332
B Cells	CCNT2	0.276254	2.68583e-18	1.47112e-22	0.12	0.255
B Cells	INO80D	0.338641	3.22208e-18	1.76485e-22	0.125	0.26
B Cells	ECPAS	0.370272	3.58011e-18	1.96095e-22	0.243	0.423
B Cells	VARS1	0.534578	3.93155e-18	2.15345e-22	0.216	0.382
B Cells	WIPF1	1.04232	4.12352e-18	2.2586e-22	0.33	0.238
B Cells	CCNH	0.37426	5.44574e-18	2.98282e-22	0.122	0.259
B Cells	TATDN2	0.255569	6.71449e-18	3.67776e-22	0.164	0.313
B Cells	LRCH4	0.291199	6.85115e-18	3.75261e-22	0.298	0.51
B Cells	PPP1R9B	0.339819	7.16996e-18	3.92724e-22	0.252	0.434
B Cells	ATG2B	0.378003	8.32688e-18	4.56092e-22	0.144	0.288
B Cells	RABGAP1L	1.36276	1.00833e-17	5.52296e-22	0.496	0.461
B Cells	C1GALT1C1	0.416529	1.05504e-17	5.77882e-22	0.138	0.279
B Cells	DVL1	0.649049	1.24725e-17	6.83165e-22	0.14	0.282
B Cells	PPP2R2D	0.640024	1.27867e-17	7.00375e-22	0.15	0.3
B Cells	LTN1	0.559779	1.30953e-17	7.17274e-22	0.121	0.256
B Cells	ZNF592	0.365085	1.36025e-17	7.45058e-22	0.18	0.334
B Cells	DUS1L	0.395745	1.43493e-17	7.85963e-22	0.293	0.497
B Cells	SRSF4	0.379613	1.52775e-17	8.36801e-22	0.267	0.465
B Cells	CHST11	1.25191	1.70225e-17	9.32381e-22	0.314	0.223
B Cells	CDV3	0.461406	2.11984e-17	1.16111e-21	0.153	0.3
B Cells	IRAK1	0.434225	2.32906e-17	1.27571e-21	0.212	0.387
B Cells	JARID2	0.608379	2.39809e-17	1.31352e-21	0.121	0.256
B Cells	BTN3A2	1.78713	2.96869e-17	1.62606e-21	0.251	0.173
B Cells	SLC30A7	0.491195	2.97716e-17	1.63069e-21	0.134	0.274
B Cells	RAB11B	0.414911	3.15916e-17	1.73038e-21	0.33	0.537
B Cells	CD40	0.708619	3.3189e-17	1.81788e-21	0.149	0.296
B Cells	SSR4	2.18749	3.32712e-17	1.82238e-21	0.409	0.421
B Cells	BAZ2A	0.377994	3.35098e-17	1.83545e-21	0.209	0.376
B Cells	NLRC5	1.16483	3.36157e-17	1.84125e-21	0.28	0.192
B Cells	CREBRF	0.404486	3.65523e-17	2.0021e-21	0.178	0.331
B Cells	MICAL1	1.37571	3.78951e-17	2.07565e-21	0.281	0.198
B Cells	EYA3	0.559325	4.19198e-17	2.29609e-21	0.117	0.25
B Cells	BRF1	0.346159	4.24482e-17	2.32504e-21	0.157	0.305
B Cells	NEK6	0.396139	4.69469e-17	2.57145e-21	0.314	0.516
B Cells	ZC3HAV1	0.289215	5.32524e-17	2.91682e-21	0.227	0.395
B Cells	NAPRT	0.470126	6.05385e-17	3.31591e-21	0.122	0.259
B Cells	NUDT22	0.720211	6.55859e-17	3.59237e-21	0.183	0.343
B Cells	INO80E	0.4919	8.75192e-17	4.79373e-21	0.196	0.367
B Cells	SUPT5H	0.34007	9.52789e-17	5.21876e-21	0.273	0.463
B Cells	HMGN4	0.643593	1.13775e-16	6.23184e-21	0.158	0.305
B Cells	MOB3A	0.615272	1.24075e-16	6.79601e-21	0.176	0.331
B Cells	ZFYVE27	0.460081	2.38289e-16	1.3052e-20	0.122	0.252
B Cells	WDR33	0.455271	2.61679e-16	1.43331e-20	0.27	0.461
B Cells	CASP3	0.981297	2.62883e-16	1.4399e-20	0.151	0.298
B Cells	DOT1L	0.698352	3.66114e-16	2.00533e-20	0.176	0.333
B Cells	C19orf25	0.500024	3.7651e-16	2.06228e-20	0.146	0.287
B Cells	ZNF292	0.373962	3.81905e-16	2.09183e-20	0.182	0.332
B Cells	SIL1	0.344547	4.65637e-16	2.55046e-20	0.235	0.401
B Cells	FBRSL1	0.542709	5.25176e-16	2.87657e-20	0.132	0.267
B Cells	FRYL	0.52872	5.65057e-16	3.09502e-20	0.185	0.341
B Cells	ARMH3	0.414297	6.67351e-16	3.65531e-20	0.177	0.326
B Cells	TMEM263	0.318906	8.21401e-16	4.4991e-20	0.28	0.454
B Cells	DPP9	0.490622	8.40448e-16	4.60343e-20	0.172	0.328
B Cells	TRAPPC10	0.550182	9.30675e-16	5.09763e-20	0.186	0.342
B Cells	GRB2	0.258362	1.08842e-15	5.96163e-20	0.24	0.406
B Cells	TCIRG1	1.34624	1.20838e-15	6.61873e-20	0.474	0.429
B Cells	MTMR1	0.700949	1.21557e-15	6.65808e-20	0.13	0.262
B Cells	H1-10	2.21983	1.4048e-15	7.69458e-20	0.509	0.52
B Cells	CCM2	0.545297	1.56558e-15	8.57522e-20	0.171	0.319
B Cells	KMT2A	0.313599	1.63297e-15	8.94435e-20	0.206	0.363
B Cells	CPEB4	2.18021	1.7695e-15	9.69218e-20	0.377	0.338
B Cells	GOLIM4	0.311308	1.84569e-15	1.01095e-19	0.154	0.29
B Cells	MAN1A1	1.00287	1.8586e-15	1.01802e-19	0.326	0.233
B Cells	ARAP1	0.272608	2.17374e-15	1.19063e-19	0.299	0.493
B Cells	OTULIN	0.378161	2.87851e-15	1.57666e-19	0.136	0.268
B Cells	PHF12	0.426881	3.24545e-15	1.77765e-19	0.196	0.347
B Cells	IFI6	0.469787	3.89273e-15	2.13218e-19	0.439	0.371
B Cells	NEMF	0.374985	4.42912e-15	2.42598e-19	0.241	0.417
B Cells	ARID4A	0.37744	4.77247e-15	2.61405e-19	0.128	0.255
B Cells	PHIP	0.62211	5.52096e-15	3.02402e-19	0.167	0.311
B Cells	ERGIC2	0.526261	6.07173e-15	3.3257e-19	0.215	0.374
B Cells	MAN2A1	0.575676	7.93009e-15	4.34359e-19	0.206	0.37
B Cells	CPNE1	0.400817	8.16918e-15	4.47455e-19	0.33	0.526
B Cells	MADD	0.454541	9.07309e-15	4.96965e-19	0.135	0.264
B Cells	FHIP2B	0.511475	1.14602e-14	6.27715e-19	0.151	0.287
B Cells	GNL3	0.483233	1.14717e-14	6.28347e-19	0.296	0.476
B Cells	POLR3E	0.527753	1.34526e-14	7.36845e-19	0.141	0.275
B Cells	ZNF512	0.414647	1.74944e-14	9.5823e-19	0.134	0.263
B Cells	ALG13	0.44706	1.90348e-14	1.0426e-18	0.251	0.426
B Cells	ERICH1	0.568359	1.92384e-14	1.05375e-18	0.141	0.27
B Cells	ANKRD13A	0.50041	2.40276e-14	1.31607e-18	0.14	0.269
B Cells	DNM2	0.310812	2.4248e-14	1.32815e-18	0.354	0.555
B Cells	ASPSCR1	0.475301	2.89848e-14	1.5876e-18	0.128	0.255
B Cells	PLPP5	2.11546	2.90536e-14	1.59137e-18	0.386	0.353
B Cells	ITCH	0.589237	2.99092e-14	1.63823e-18	0.276	0.46
B Cells	ZZEF1	0.58148	3.12756e-14	1.71307e-18	0.173	0.314
B Cells	ITM2C	1.14894	3.64572e-14	1.99689e-18	0.542	0.552
B Cells	HNRNPD	0.270717	3.85305e-14	2.11045e-18	0.343	0.531
B Cells	DNAJC4	0.614992	4.05919e-14	2.22336e-18	0.181	0.329
B Cells	TINF2	0.543603	5.2972e-14	2.90146e-18	0.142	0.271
B Cells	SYVN1	2.18449	5.95091e-14	3.25952e-18	0.363	0.331
B Cells	SF3B1	0.401281	6.05186e-14	3.31481e-18	0.209	0.365
B Cells	HECA	0.257352	7.5688e-14	4.1457e-18	0.189	0.33
B Cells	TMUB2	0.484114	9.52035e-14	5.21463e-18	0.266	0.439
B Cells	BMP2K	1.12383	1.05496e-13	5.77841e-18	0.154	0.292
B Cells	GMDS	0.877897	1.07236e-13	5.87371e-18	0.196	0.351
B Cells	NDE1	0.95768	1.50045e-13	8.21849e-18	0.158	0.3
B Cells	EPC2	0.633235	1.55738e-13	8.53031e-18	0.162	0.299
B Cells	SLC44A1	0.589812	1.93091e-13	1.05763e-17	0.295	0.467
B Cells	PGS1	0.291638	1.96382e-13	1.07565e-17	0.169	0.305
B Cells	FER	0.789163	2.02282e-13	1.10797e-17	0.241	0.404
B Cells	DCAF8	0.255745	2.0736e-13	1.13579e-17	0.347	0.542
B Cells	BMI1	0.637663	2.52342e-13	1.38216e-17	0.182	0.321
B Cells	UAP1	0.361703	2.52363e-13	1.38228e-17	0.229	0.382
B Cells	SH2B1	0.297893	3.38927e-13	1.85642e-17	0.22	0.379
B Cells	SRPRB	0.307203	4.44664e-13	2.43558e-17	0.236	0.382
B Cells	CAPN7	0.43454	4.87589e-13	2.6707e-17	0.184	0.326
B Cells	BOD1L1	0.340671	6.61622e-13	3.62394e-17	0.188	0.324
B Cells	NT5DC2	0.640822	6.70466e-13	3.67238e-17	0.149	0.276
B Cells	SAFB2	0.466335	6.96025e-13	3.81237e-17	0.259	0.427
B Cells	HECTD3	0.482358	7.42229e-13	4.06545e-17	0.152	0.28
B Cells	GGA3	0.537182	7.78921e-13	4.26642e-17	0.141	0.266
B Cells	DMTF1	0.285206	8.0789e-13	4.4251e-17	0.259	0.429
B Cells	NAGK	0.288517	8.46485e-13	4.6365e-17	0.233	0.382
B Cells	RAPGEF1	0.734351	8.67573e-13	4.752e-17	0.198	0.348
B Cells	WDR6	0.315871	9.2968e-13	5.09218e-17	0.303	0.478
B Cells	EXOC2	0.63931	9.89445e-13	5.41954e-17	0.157	0.287
B Cells	IDUA	0.352569	9.97136e-13	5.46166e-17	0.161	0.288
B Cells	ORMDL1	0.773411	1.01173e-12	5.5416e-17	0.245	0.413
B Cells	USP3	0.498747	1.05261e-12	5.76553e-17	0.264	0.438
B Cells	ULK1	0.387026	1.1164e-12	6.1149e-17	0.211	0.357
B Cells	DENND3	1.77988	1.22837e-12	6.72819e-17	0.3	0.237
B Cells	LPIN1	0.651401	1.36612e-12	7.48272e-17	0.152	0.284
B Cells	ALG5	0.49928	1.59171e-12	8.71838e-17	0.199	0.344
B Cells	NCAPH2	0.625511	1.61406e-12	8.84076e-17	0.156	0.283
B Cells	TNK2	1.32936	2.83152e-12	1.55092e-16	0.339	0.275
B Cells	TPP2	0.460968	3.10161e-12	1.69886e-16	0.185	0.321
B Cells	ZBTB25	0.545442	4.67779e-12	2.56219e-16	0.167	0.299
B Cells	REPIN1	0.812784	4.77071e-12	2.61308e-16	0.144	0.268
B Cells	ANKRD28	0.788962	5.22902e-12	2.86412e-16	0.202	0.349
B Cells	SRSF5	0.420731	5.99881e-12	3.28576e-16	0.275	0.442
B Cells	ZGPAT	0.435017	8.32734e-12	4.56117e-16	0.238	0.393
B Cells	TRAF3	0.769417	8.52778e-12	4.67097e-16	0.166	0.299
B Cells	TYMP	0.792338	9.81745e-12	5.37736e-16	0.371	0.31
B Cells	KDM6A	0.430382	1.01573e-11	5.56353e-16	0.183	0.317
B Cells	SAR1B	0.632426	1.17378e-11	6.42918e-16	0.212	0.356
B Cells	NAP1L4	0.669602	1.18997e-11	6.51789e-16	0.226	0.381
B Cells	ANKRD13D	0.44952	1.19441e-11	6.54218e-16	0.204	0.353
B Cells	CDKAL1	0.397719	1.22483e-11	6.70882e-16	0.166	0.29
B Cells	EPS15	0.573251	1.46396e-11	8.01861e-16	0.207	0.354
B Cells	XKR6	1.02357	1.6218e-11	8.88316e-16	0.141	0.263
B Cells	CYBA	0.668928	1.70323e-11	9.3292e-16	0.618	0.615
B Cells	DIS3L2	0.369493	1.70436e-11	9.33539e-16	0.187	0.317
B Cells	RFX5	0.751775	1.95415e-11	1.07036e-15	0.16	0.289
B Cells	GIGYF2	0.576381	2.05729e-11	1.12685e-15	0.181	0.315
B Cells	SGSM3	0.721785	2.17886e-11	1.19344e-15	0.245	0.405
B Cells	RHOT2	0.291597	2.20973e-11	1.21034e-15	0.196	0.333
B Cells	KMT2E	0.484744	2.76513e-11	1.51456e-15	0.284	0.458
B Cells	ACP2	0.549257	2.82402e-11	1.54681e-15	0.173	0.3
B Cells	ZDHHC17	0.36178	3.15455e-11	1.72786e-15	0.174	0.304
B Cells	CSNK1E	0.596682	3.415e-11	1.87052e-15	0.257	0.417
B Cells	RNF31	0.629199	3.89718e-11	2.13462e-15	0.149	0.268
B Cells	MBNL1	0.521786	4.89128e-11	2.67913e-15	0.209	0.352
B Cells	B4GALT3	0.759459	4.89195e-11	2.67949e-15	0.188	0.325
B Cells	SCFD1	0.683305	5.79758e-11	3.17554e-15	0.262	0.426
B Cells	SPSB3	0.362666	7.14191e-11	3.91187e-15	0.225	0.366
B Cells	PRPF38B	0.622662	7.38025e-11	4.04242e-15	0.212	0.359
B Cells	CEP350	0.675443	7.6089e-11	4.16766e-15	0.211	0.357
B Cells	DDX39B	0.253526	8.90267e-11	4.87631e-15	0.257	0.413
B Cells	KAT6B	0.283466	9.56475e-11	5.23895e-15	0.171	0.291
B Cells	TMED4	0.305027	1.04565e-10	5.72738e-15	0.344	0.52
B Cells	PGM3	0.862018	1.14098e-10	6.24954e-15	0.219	0.363
B Cells	USP4	0.451767	1.21145e-10	6.63555e-15	0.166	0.291
B Cells	RASA2	0.42918	1.34648e-10	7.37515e-15	0.146	0.26
B Cells	RBM19	0.36949	1.3696e-10	7.5018e-15	0.169	0.291
B Cells	DUSP22	1.91081	1.45478e-10	7.96837e-15	0.288	0.235
B Cells	EZH1	0.452688	1.46455e-10	8.02184e-15	0.16	0.281
B Cells	ZNF655	0.401556	1.97121e-10	1.0797e-14	0.278	0.44
B Cells	ZNF706	0.809472	2.33615e-10	1.27959e-14	0.181	0.311
B Cells	SSR3	0.335434	2.39366e-10	1.31109e-14	0.279	0.439
B Cells	APOL6	1.67013	2.41809e-10	1.32447e-14	0.382	0.355
B Cells	PSMB8	0.529737	2.47957e-10	1.35815e-14	0.249	0.407
B Cells	METTL3	0.394035	2.56113e-10	1.40282e-14	0.159	0.275
B Cells	EIF2AK4	0.811141	2.64604e-10	1.44933e-14	0.186	0.315
B Cells	CRELD2	2.10784	3.48987e-10	1.91153e-14	0.319	0.281
B Cells	VPS52	0.663888	3.52989e-10	1.93344e-14	0.245	0.404
B Cells	EDEM1	1.73732	5.17535e-10	2.83472e-14	0.438	0.448
B Cells	IKBKG	0.553827	5.288e-10	2.89643e-14	0.173	0.299
B Cells	VPS53	0.534112	6.77058e-10	3.70848e-14	0.259	0.417
B Cells	INTS11	0.26208	7.14959e-10	3.91608e-14	0.304	0.478
B Cells	PALM2AKAP2	0.631132	7.32631e-10	4.01288e-14	0.167	0.284
B Cells	SERP1	0.390714	8.54347e-10	4.67956e-14	0.269	0.421
B Cells	MTO1	0.90419	1.14563e-09	6.27501e-14	0.149	0.265
B Cells	LRIG2	0.472993	1.32834e-09	7.27577e-14	0.144	0.251
B Cells	LRCH1	0.406289	1.35099e-09	7.39984e-14	0.145	0.255
B Cells	DDIT4	1.25767	1.56728e-09	8.58452e-14	0.315	0.512
B Cells	ANXA6	0.892791	1.59431e-09	8.73261e-14	0.344	0.269
B Cells	TBC1D9	0.915885	1.83734e-09	1.00637e-13	0.164	0.286
B Cells	COG3	0.598864	1.87724e-09	1.02823e-13	0.222	0.363
B Cells	MTERF4	0.331876	1.90713e-09	1.0446e-13	0.209	0.334
B Cells	CCNL1	0.441344	2.08202e-09	1.1404e-13	0.332	0.515
B Cells	RSBN1L	0.519757	3.28257e-09	1.79798e-13	0.152	0.26
B Cells	PCF11	0.453755	3.35201e-09	1.83602e-13	0.257	0.403
B Cells	ENO2	0.389385	3.53794e-09	1.93786e-13	0.171	0.286
B Cells	ADA2	1.32097	3.95913e-09	2.16855e-13	0.382	0.354
B Cells	MED13L	0.607028	4.41888e-09	2.42037e-13	0.236	0.382
B Cells	MYO18A	0.507131	4.79717e-09	2.62758e-13	0.229	0.366
B Cells	TNRC6B	0.649136	5.03448e-09	2.75756e-13	0.222	0.362
B Cells	FUBP1	0.347044	5.79052e-09	3.17167e-13	0.347	0.528
B Cells	STXBP2	0.895763	7.08481e-09	3.8806e-13	0.259	0.421
B Cells	VTI1A	0.56828	8.72812e-09	4.7807e-13	0.168	0.283
B Cells	CDKN1B	1.5744	9.13401e-09	5.00302e-13	0.388	0.37
B Cells	PRDM2	0.304799	9.98392e-09	5.46854e-13	0.215	0.34
B Cells	ASCC3	0.397093	1.00316e-08	5.49463e-13	0.19	0.309
B Cells	TENT4A	0.736715	1.04035e-08	5.69837e-13	0.144	0.256
B Cells	KMT2C	0.365368	1.10885e-08	6.07354e-13	0.374	0.56
B Cells	CCPG1	0.335368	1.47023e-08	8.05295e-13	0.293	0.431
B Cells	B2M	0.40849	1.5451e-08	8.46306e-13	0.759	0.754
B Cells	AP5Z1	0.644509	1.87941e-08	1.02942e-12	0.146	0.251
B Cells	CADPS2	1.01985	2.19895e-08	1.20444e-12	0.152	0.261
B Cells	GAK	0.605553	2.26713e-08	1.24179e-12	0.27	0.423
B Cells	PPP1R35	0.748843	3.15779e-08	1.72963e-12	0.16	0.272
B Cells	TUT4	0.409703	3.2649e-08	1.7883e-12	0.199	0.316
B Cells	VPS13C	0.398895	3.2656e-08	1.78868e-12	0.383	0.578
B Cells	NUP210	2.05623	3.59392e-08	1.96852e-12	0.254	0.203
B Cells	SLC33A1	0.956252	4.48096e-08	2.45438e-12	0.216	0.35
B Cells	STX16	0.437176	4.70384e-08	2.57646e-12	0.354	0.547
B Cells	TUBGCP3	0.689137	5.48627e-08	3.00502e-12	0.181	0.298
B Cells	YPEL3	0.439056	6.23154e-08	3.41323e-12	0.261	0.399
B Cells	HDAC6	0.48638	6.33349e-08	3.46907e-12	0.197	0.315
B Cells	RICTOR	0.973082	6.4644e-08	3.54078e-12	0.144	0.251
B Cells	ASH1L	0.371692	6.92431e-08	3.79269e-12	0.349	0.521
B Cells	SART3	0.618369	7.91453e-08	4.33506e-12	0.185	0.299
B Cells	SYMPK	0.617227	7.9314e-08	4.34431e-12	0.299	0.457
B Cells	KMT2B	0.52657	7.99334e-08	4.37823e-12	0.241	0.374
B Cells	FGFR1OP2	0.628332	8.63501e-08	4.7297e-12	0.186	0.302
B Cells	ZBTB38	0.67974	8.86337e-08	4.85478e-12	0.222	0.354
B Cells	ST6GAL1	1.41076	9.29596e-08	5.09173e-12	0.379	0.358
B Cells	SUGP2	0.26928	1.17087e-07	6.41329e-12	0.338	0.502
B Cells	FASTK	0.838309	1.41769e-07	7.76521e-12	0.223	0.36
B Cells	INTS4	0.510354	1.45724e-07	7.98182e-12	0.207	0.328
B Cells	RBM39	0.60193	1.57166e-07	8.60851e-12	0.283	0.438
B Cells	ERLEC1	0.348384	2.22322e-07	1.21773e-11	0.306	0.458
B Cells	DBNL	0.580087	2.48081e-07	1.35883e-11	0.325	0.499
B Cells	MAPKAPK2	0.879991	2.74602e-07	1.50409e-11	0.312	0.474
B Cells	CFLAR	1.03188	2.76972e-07	1.51707e-11	0.591	0.638
B Cells	OAS1	1.20663	2.99144e-07	1.63852e-11	0.251	0.194
B Cells	MGAT2	0.48968	3.47354e-07	1.90258e-11	0.237	0.373
B Cells	IRF2	0.848213	4.20373e-07	2.30253e-11	0.162	0.268
B Cells	RBM14	0.591163	4.39315e-07	2.40628e-11	0.203	0.323
B Cells	UNK	0.593065	5.66137e-07	3.10093e-11	0.163	0.269
B Cells	SEC24D	0.778809	5.95499e-07	3.26176e-11	0.22	0.347
B Cells	ZMIZ2	0.642779	6.50418e-07	3.56257e-11	0.306	0.468
B Cells	GALK2	0.795875	7.12359e-07	3.90184e-11	0.162	0.267
B Cells	AAAS	0.424925	7.26542e-07	3.97953e-11	0.216	0.334
B Cells	XRN1	1.35895	7.69484e-07	4.21473e-11	0.407	0.396
B Cells	ADPGK	0.550899	9.88444e-07	5.41405e-11	0.221	0.347
B Cells	MYO1D	0.749906	1.07137e-06	5.86827e-11	0.29	0.434
B Cells	ITSN2	0.701831	1.16538e-06	6.38321e-11	0.243	0.378
B Cells	WDR45	1.03185	1.18514e-06	6.49142e-11	0.179	0.293
B Cells	GCN1	0.713763	1.37196e-06	7.51472e-11	0.28	0.426
B Cells	USF1	1.16934	1.40068e-06	7.67202e-11	0.155	0.258
B Cells	SPCS1	0.396281	1.50833e-06	8.26165e-11	0.312	0.462
B Cells	CDK14	0.901012	1.77335e-06	9.71327e-11	0.242	0.379
B Cells	EXOC4	0.253858	2.00961e-06	1.10073e-10	0.283	0.415
B Cells	COMMD3	1.07738	2.41662e-06	1.32367e-10	0.15	0.251
B Cells	SEC62	0.273515	2.81443e-06	1.54156e-10	0.367	0.515
B Cells	MYO9B	0.492656	4.29796e-06	2.35414e-10	0.259	0.403
B Cells	AUP1	0.850927	4.64004e-06	2.54151e-10	0.222	0.348
B Cells	FNDC3B	1.16423	4.64048e-06	2.54175e-10	0.529	0.576
B Cells	ACSF3	0.735052	5.31809e-06	2.9129e-10	0.173	0.279
B Cells	PPP1R12C	0.257323	5.55775e-06	3.04418e-10	0.202	0.308
B Cells	EPC1	0.451295	5.71003e-06	3.12758e-10	0.232	0.353
B Cells	ANKHD1	0.538719	6.843e-06	3.74815e-10	0.332	0.503
B Cells	KDM2A	0.530371	6.98444e-06	3.82562e-10	0.419	0.603
B Cells	GOLT1B	1.01857	8.66588e-06	4.74661e-10	0.215	0.344
B Cells	YJU2B	0.59102	9.79658e-06	5.36593e-10	0.186	0.292
B Cells	CD74	0.514479	1.06886e-05	5.85453e-10	0.636	0.676
B Cells	PARP14	0.346234	1.08355e-05	5.93497e-10	0.316	0.494
B Cells	DERL1	0.412669	1.15605e-05	6.3321e-10	0.308	0.451
B Cells	EHBP1L1	0.305552	1.18908e-05	6.51301e-10	0.401	0.578
B Cells	NMRK1	1.11103	1.20721e-05	6.61231e-10	0.177	0.288
B Cells	METTL7A	0.765477	1.31758e-05	7.21684e-10	0.324	0.269
B Cells	USP48	1.22075	1.38082e-05	7.56325e-10	0.472	0.498
B Cells	UBXN4	0.562847	1.46563e-05	8.02778e-10	0.378	0.541
B Cells	UNC93B1	0.69268	1.61642e-05	8.85369e-10	0.223	0.341
B Cells	ARFGAP1	0.83551	2.03169e-05	1.11283e-09	0.176	0.277
B Cells	GBF1	0.840517	2.42967e-05	1.33082e-09	0.175	0.276
B Cells	SEC11C	1.54778	2.48612e-05	1.36173e-09	0.381	0.404
B Cells	NLK	0.66075	2.7068e-05	1.48261e-09	0.183	0.285
B Cells	IQSEC1	0.70016	2.71701e-05	1.4882e-09	0.314	0.462
B Cells	KIZ	0.386286	2.8445e-05	1.55803e-09	0.167	0.262
B Cells	STAT2	0.862399	2.97147e-05	1.62758e-09	0.472	0.465
B Cells	MANF	0.393116	3.10367e-05	1.69999e-09	0.319	0.457
B Cells	NRDC	0.671382	4.24557e-05	2.32545e-09	0.335	0.486
B Cells	ATXN1	0.438885	5.9883e-05	3.28e-09	0.199	0.305
B Cells	CASP8	0.91237	6.74252e-05	3.69312e-09	0.165	0.264
B Cells	HEXD	0.840119	7.46009e-05	4.08615e-09	0.167	0.266
B Cells	SND1	0.69047	8.28292e-05	4.53685e-09	0.327	0.475
B Cells	ATP9B	0.43673	9.9464e-05	5.44799e-09	0.247	0.362
B Cells	ACADVL	1.13693	0.000102477	5.613e-09	0.635	0.705
B Cells	ITPR2	0.924231	0.000131501	7.20278e-09	0.406	0.383
B Cells	NARF	0.951894	0.0001797	9.84279e-09	0.184	0.285
B Cells	MX1	0.81214	0.000180813	9.90375e-09	0.274	0.234
B Cells	GRK2	0.738345	0.000183047	1.00261e-08	0.309	0.456
B Cells	SNRNP70	1.48878	0.000227918	1.24839e-08	0.371	0.363
B Cells	CYLD	0.844842	0.000262976	1.44041e-08	0.219	0.335
B Cells	DENND4A	0.766825	0.000327745	1.79517e-08	0.231	0.348
B Cells	WWOX	0.730174	0.00037128	2.03363e-08	0.231	0.342
B Cells	UBA5	0.872024	0.000422902	2.31638e-08	0.193	0.295
B Cells	RBM25	0.463685	0.000436781	2.3924e-08	0.396	0.568
B Cells	ZFC3H1	0.520679	0.000443071	2.42686e-08	0.29	0.42
B Cells	CMTR1	0.515713	0.000471447	2.58228e-08	0.184	0.278
B Cells	MSTO1	0.589418	0.000471945	2.58501e-08	0.194	0.293
B Cells	MAGEH1	0.9828	0.000489201	2.67952e-08	0.164	0.255
B Cells	HSPA13	0.687538	0.000507722	2.78097e-08	0.207	0.313
B Cells	PSMB10	0.593812	0.000856469	4.69118e-08	0.204	0.303
B Cells	STK4	1.61303	0.000869786	4.76412e-08	0.316	0.295
B Cells	TBCEL	1.71524	0.000977378	5.35344e-08	0.17	0.265
B Cells	TMEM259	0.610545	0.00116439	6.37778e-08	0.37	0.527
B Cells	TRAPPC9	0.587389	0.00143495	7.85974e-08	0.245	0.362
B Cells	ITGA6	1.49277	0.00167629	9.18165e-08	0.225	0.338
B Cells	MPHOSPH8	0.738167	0.00202663	1.11005e-07	0.239	0.353
B Cells	IKBKB	0.359324	0.00225492	1.2351e-07	0.356	0.522
B Cells	CLK1	0.376059	0.00248204	1.3595e-07	0.387	0.536
B Cells	ATP13A1	0.890654	0.00266442	1.4594e-07	0.236	0.348
B Cells	METTL17	0.799818	0.00279724	1.53215e-07	0.231	0.341
B Cells	TUT7	0.414265	0.00280879	1.53847e-07	0.439	0.591
B Cells	RRBP1	1.22366	0.0032341	1.77143e-07	0.48	0.52
B Cells	INPP5B	0.559609	0.00363828	1.99281e-07	0.24	0.348
B Cells	NME3	0.80626	0.0045391	2.48622e-07	0.286	0.417
B Cells	ORMDL3	0.815909	0.00474221	2.59748e-07	0.189	0.284
B Cells	RALGPS2	2.2682	0.00490429	2.68625e-07	0.263	0.245
B Cells	MIS18BP1	0.628683	0.00581525	3.18522e-07	0.175	0.256
B Cells	INTS8	0.786745	0.00627603	3.4376e-07	0.2	0.297
B Cells	ITFG2	0.752125	0.00751892	4.11838e-07	0.204	0.299
B Cells	AKAP13	0.693681	0.00795867	4.35925e-07	0.317	0.457
B Cells	HMCES	1.56086	0.00837734	4.58856e-07	0.183	0.279
B Cells	TMEM39A	1.36702	0.0112375	6.15515e-07	0.205	0.309
B Cells	RBM26	0.764507	0.0118865	6.51063e-07	0.202	0.295
B Cells	PREB	1.22679	0.0122203	6.69351e-07	0.193	0.29
B Cells	GPCPD1	0.464118	0.0154766	8.47709e-07	0.267	0.379
B Cells	SAMHD1	0.283877	0.0161383	8.83952e-07	0.241	0.344
B Cells	TRIB1	0.79002	0.0169443	9.28097e-07	0.253	0.361
B Cells	USP15	0.767036	0.0208792	1.14363e-06	0.209	0.302
B Cells	TAP1	1.54785	0.0231676	1.26897e-06	0.407	0.427
B Cells	SRRM2	0.752787	0.0243768	1.3352e-06	0.29	0.411
B Cells	INPP4A	1.62381	0.0247699	1.35674e-06	0.282	0.264
B Cells	AKAP9	0.580049	0.0323143	1.76997e-06	0.356	0.498
B Cells	DNAJC1	1.11673	0.0347852	1.90531e-06	0.207	0.302
B Cells	RUSF1	0.762883	0.0357133	1.95614e-06	0.328	0.462
B Cells	ARHGEF1	0.996223	0.0483621	2.64896e-06	0.43	0.446
B Cells	PIEZO1	0.905736	0.050282	2.75412e-06	0.213	0.306
B Cells	ARSA	1.3546	0.0546163	2.99152e-06	0.401	0.423
B Cells	GGA2	0.753095	0.0797179	4.36643e-06	0.341	0.481
B Cells	VOPP1	1.72137	0.0830988	4.55162e-06	0.266	0.25
B Cells	TMEM214	1.14876	0.0855989	4.68856e-06	0.216	0.312
B Cells	STK17B	0.72404	0.128043	7.01335e-06	0.286	0.403
B Cells	NBAS	0.939505	0.129671	7.10251e-06	0.227	0.321
B Cells	ERC1	0.821952	0.153457	8.40539e-06	0.193	0.276
B Cells	PAXX	1.10562	0.170577	9.34312e-06	0.198	0.287
B Cells	ATP11B	1.05834	0.190073	1.0411e-05	0.31	0.446
B Cells	PCSK7	0.82929	0.198286	1.08608e-05	0.206	0.295
B Cells	SELENOK	0.682095	0.228855	1.25352e-05	0.277	0.388
B Cells	GM2A	0.508471	0.243018	1.3311e-05	0.185	0.253
B Cells	SBF1	0.831495	0.257049	1.40795e-05	0.207	0.293
B Cells	SYNRG	0.667957	0.296679	1.62502e-05	0.286	0.401
B Cells	MOGS	1.60361	0.34408	1.88465e-05	0.414	0.454
B Cells	C11orf24	1.10535	0.345943	1.89485e-05	0.214	0.307
B Cells	ARHGDIB	0.644751	0.385853	2.11345e-05	0.272	0.232
B Cells	BET1L	0.706212	0.408998	2.24022e-05	0.301	0.417
B Cells	IRF1	0.874414	0.462046	2.53079e-05	0.259	0.362
B Cells	DDX5	0.552412	0.582777	3.19207e-05	0.732	0.787
B Cells	ZFP36L2	0.401403	0.605933	3.31891e-05	0.459	0.638
B Cells	DDX17	0.285075	0.635431	3.48048e-05	0.473	0.645
B Cells	PRDX4	0.58461	0.727506	3.98481e-05	0.299	0.424
B Cells	NFATC2IP	0.935342	0.789678	4.32535e-05	0.207	0.294
B Cells	CHPF2	0.835344	0.792791	4.3424e-05	0.254	0.349
B Cells	UBR2	0.71917	0.857237	4.69539e-05	0.316	0.439
B Cells	SPATS2	2.21144	0.9301	5.09449e-05	0.271	0.269
B Cells	CHST15	0.850093	1	5.61034e-05	0.286	0.399
B Cells	TRNT1	1.19683	1	5.96104e-05	0.194	0.273
B Cells	PRKCD	0.983871	1	6.0542e-05	0.208	0.286
B Cells	SRSF2	1.06918	1	6.86993e-05	0.316	0.45
B Cells	TPD52	0.900132	1	0.000141116	0.261	0.352
B Cells	HIPK2	0.713966	1	0.000142133	0.335	0.456
B Cells	UBE2J1	1.27757	1	0.000175702	0.4	0.444
B Cells	LMF2	0.820194	1	0.000176595	0.228	0.309
B Cells	OSBPL3	1.2703	1	0.000196087	0.185	0.258
B Cells	PDCD4	0.511183	1	0.000201387	0.404	0.546
B Cells	PRKD2	0.968314	1	0.000219693	0.27	0.371
B Cells	STAG1	0.64858	1	0.000300638	0.316	0.421
B Cells	ERAP1	0.86075	1	0.00033755	0.189	0.257
B Cells	PHYKPL	0.784837	1	0.000355998	0.221	0.293
B Cells	IFIH1	0.839356	1	0.00036993	0.208	0.281
B Cells	TAP2	1.31456	1	0.000410395	0.322	0.328
B Cells	CALCOCO1	0.65859	1	0.000443424	0.286	0.381
B Cells	OTUD5	1.09886	1	0.000455393	0.289	0.398
B Cells	PHC3	0.737429	1	0.000626896	0.261	0.346
B Cells	EHMT1	0.937619	1	0.000650684	0.354	0.489
B Cells	NPEPL1	0.639066	1	0.000709092	0.251	0.335
B Cells	RSRP1	0.762517	1	0.000724875	0.487	0.529
B Cells	LMAN1	0.574817	1	0.000926684	0.426	0.539
B Cells	MSI2	1.20293	1	0.00093056	0.43	0.474
B Cells	ATM	1.4154	1	0.00102738	0.339	0.357
B Cells	SLC38A10	0.894489	1	0.00124918	0.484	0.547
B Cells	ADAR	0.479682	1	0.00125609	0.474	0.626
B Cells	DGLUCY	0.940927	1	0.00126782	0.19	0.256
B Cells	GNPTAB	1.16534	1	0.00140836	0.187	0.251
B Cells	GMPPB	1.66604	1	0.00160658	0.336	0.363
B Cells	SEC14L1	0.450489	1	0.00179031	0.347	0.442
B Cells	BTAF1	1.15686	1	0.00195534	0.362	0.382
B Cells	CCNL2	0.27983	1	0.00221797	0.629	0.691
B Cells	PTPN1	0.924709	1	0.00222361	0.312	0.416
B Cells	TRABD	1.6291	1	0.00241395	0.339	0.373
B Cells	PMM2	1.13907	1	0.00242804	0.217	0.287
B Cells	LIMD1	1.32218	1	0.00274058	0.237	0.321
B Cells	CXXC1	1.2664	1	0.00278651	0.244	0.333
B Cells	CLASRP	0.858963	1	0.00280844	0.293	0.392
B Cells	CDRT4	0.929344	1	0.00302851	0.194	0.255
B Cells	SMCHD1	0.938561	1	0.00377321	0.303	0.404
B Cells	PILRB	0.445868	1	0.00415372	0.416	0.55
B Cells	DDHD1	0.893875	1	0.00440195	0.206	0.27
B Cells	TNFRSF14	0.871575	1	0.00482581	0.248	0.324
B Cells	MEF2D	0.784489	1	0.00482973	0.262	0.34
B Cells	MGAT1	0.305132	1	0.00520319	0.326	0.407
B Cells	KDM4C	1.04634	1	0.00523789	0.27	0.356
B Cells	RBM6	0.888573	1	0.00530854	0.488	0.568
B Cells	IFI44	0.3125	1	0.00548472	0.28	0.277
B Cells	HID1	1.47344	1	0.00552147	0.216	0.285
B Cells	CORO7	0.761617	1	0.00555308	0.2	0.261
B Cells	NABP1	1.13989	1	0.00571004	0.255	0.333
B Cells	OGA	0.541339	1	0.00600964	0.442	0.592
B Cells	QTRT1	1.09274	1	0.00613229	0.224	0.293
B Cells	BCL2L11	2.30233	1	0.00685601	0.246	0.256
B Cells	SMAP2	1.33612	1	0.00931371	0.277	0.292
B Cells	CELF2	0.834809	1	0.00946696	0.328	0.434
B Cells	PNISR	0.478645	1	0.0103383	0.45	0.599
B Cells	MTG1	0.936021	1	0.0106991	0.306	0.399
B Cells	FBXO46	0.866395	1	0.0110806	0.216	0.277
B Cells	AKNA	0.994349	1	0.0121227	0.365	0.392
B Cells	CYTH1	1.21649	1	0.0132414	0.321	0.342
B Cells	TYK2	1.31523	1	0.01441	0.293	0.308
B Cells	CHD2	0.307529	1	0.0147187	0.494	0.625
B Cells	HM13	0.930828	1	0.0151112	0.369	0.479
B Cells	NCOA3	1.76842	1	0.0155196	0.307	0.34
B Cells	FAM118A	0.363999	1	0.0158796	0.256	0.249
B Cells	IRF9	1.03153	1	0.0178766	0.254	0.327
B Cells	SP100	1.06711	1	0.0186713	0.371	0.402
B Cells	CREBZF	0.72026	1	0.0203226	0.341	0.44
B Cells	KLHDC4	1.25411	1	0.0204075	0.286	0.306
B Cells	TUBGCP6	0.926942	1	0.0231788	0.375	0.406
B Cells	APOL2	0.431522	1	0.0292986	0.306	0.386
B Cells	RBM33	0.582364	1	0.0313958	0.447	0.59
B Cells	LUC7L	0.555427	1	0.036077	0.406	0.53
B Cells	TCF25	0.802595	1	0.0365595	0.547	0.639
B Cells	SH3GLB2	1.22525	1	0.0400016	0.303	0.393
B Cells	S100PBP	0.675475	1	0.0419845	0.241	0.296
B Cells	TCF3	1.56643	1	0.04773	0.212	0.276
Myofibroblasts	LMOD1	3.11887	0	0	0.383	0.067
Myofibroblasts	MYH11	2.99594	0	0	0.354	0.056
Myofibroblasts	ADAM33	2.98755	0	0	0.348	0.094
Myofibroblasts	SYTL4	2.82389	0	0	0.587	0.165
Myofibroblasts	CADPS	2.68057	0	0	0.314	0.06
Myofibroblasts	ABCA10	2.67178	0	0	0.348	0.069
Myofibroblasts	ACTA2	2.65711	0	0	0.62	0.336
Myofibroblasts	KLHDC8A	2.64961	0	0	0.689	0.145
Myofibroblasts	SYNPO2	2.63797	0	0	0.368	0.083
Myofibroblasts	FOXL2	2.62455	0	0	0.288	0.05
Myofibroblasts	PRRT2	2.61632	0	0	0.368	0.074
Myofibroblasts	GREB1	2.61081	0	0	0.522	0.166
Myofibroblasts	TAGLN	2.59811	0	0	0.818	0.406
Myofibroblasts	TCF21	2.5777	0	0	0.314	0.073
Myofibroblasts	SIGLEC11	2.57066	0	0	0.33	0.057
Myofibroblasts	PDE5A	2.55648	0	0	0.263	0.09
Myofibroblasts	TNXB	2.53661	0	0	0.625	0.202
Myofibroblasts	MCC	2.52273	0	0	0.511	0.206
Myofibroblasts	IRAG1	2.51398	0	0	0.375	0.087
Myofibroblasts	CACNA1H	2.50371	0	0	0.436	0.138
Myofibroblasts	MMP23B	2.4915	0	0	0.269	0.076
Myofibroblasts	COL16A1	2.4795	0	0	0.807	0.213
Myofibroblasts	MAPK10	2.4738	0	0	0.296	0.104
Myofibroblasts	PPP1R12B	2.42584	0	0	0.584	0.284
Myofibroblasts	NRK	2.38869	0	0	0.29	0.082
Myofibroblasts	RASGRF2	2.3882	0	0	0.291	0.078
Myofibroblasts	ABCA8	2.38564	0	0	0.389	0.133
Myofibroblasts	CD22	2.38421	0	0	0.317	0.074
Myofibroblasts	LAMA2	2.36222	0	0	0.31	0.107
Myofibroblasts	PEG3	2.3555	0	0	0.621	0.158
Myofibroblasts	GPRASP1	2.3391	0	0	0.335	0.117
Myofibroblasts	ECM2	2.33717	0	0	0.259	0.076
Myofibroblasts	VSTM4	2.30561	0	0	0.319	0.101
Myofibroblasts	COL14A1	2.30345	0	0	0.393	0.11
Myofibroblasts	CDH23	2.30044	0	0	0.347	0.118
Myofibroblasts	SMTN	2.28884	0	0	0.374	0.168
Myofibroblasts	CLDN11	2.28367	0	0	0.291	0.104
Myofibroblasts	PODN	2.24538	0	0	0.387	0.148
Myofibroblasts	PDLIM7	2.23923	0	0	0.56	0.395
Myofibroblasts	SLC4A3	2.22666	0	0	0.343	0.158
Myofibroblasts	PNPLA7	2.2254	0	0	0.347	0.113
Myofibroblasts	ABCA6	2.21686	0	0	0.295	0.113
Myofibroblasts	C7	2.21025	0	0	0.59	0.147
Myofibroblasts	PLEKHH2	2.17953	0	0	0.318	0.149
Myofibroblasts	ZNF436	2.17569	0	0	0.392	0.226
Myofibroblasts	PKDCC	2.16559	0	0	0.398	0.182
Myofibroblasts	TCEA3	2.16532	0	0	0.443	0.225
Myofibroblasts	MAST2	2.1508	0	0	0.467	0.298
Myofibroblasts	MATCAP1	2.15065	0	0	0.372	0.151
Myofibroblasts	CPED1	2.14253	0	0	0.39	0.117
Myofibroblasts	GLT8D2	2.11614	0	0	0.293	0.125
Myofibroblasts	IGFBP5	2.10793	0	0	0.59	0.201
Myofibroblasts	PDZRN3	2.08933	0	0	0.365	0.174
Myofibroblasts	ENC1	2.08419	0	0	0.482	0.348
Myofibroblasts	BOC	2.07515	0	0	0.333	0.184
Myofibroblasts	ITPR1	2.07361	0	0	0.379	0.184
Myofibroblasts	AASS	2.06878	0	0	0.37	0.19
Myofibroblasts	ARHGEF25	2.04987	0	0	0.401	0.179
Myofibroblasts	SNED1	2.02806	0	0	0.35	0.134
Myofibroblasts	TPM2	2.02243	0	0	0.7	0.357
Myofibroblasts	PRKG1	2.01483	0	0	0.341	0.114
Myofibroblasts	RHOBTB3	2.0068	0	0	0.395	0.194
Myofibroblasts	FXYD6	1.9888	0	0	0.399	0.139
Myofibroblasts	EGFL8	1.9777	0	0	0.288	0.102
Myofibroblasts	BNC2	1.9692	0	0	0.396	0.216
Myofibroblasts	TSPOAP1	1.96783	0	0	0.372	0.169
Myofibroblasts	TPM1	1.9504	0	0	0.835	0.708
Myofibroblasts	RUFY3	1.94994	0	0	0.428	0.252
Myofibroblasts	STAR	1.94739	0	0	0.294	0.065
Myofibroblasts	ADGRA2	1.934	0	0	0.264	0.084
Myofibroblasts	SFRP4	1.93266	0	0	0.362	0.108
Myofibroblasts	FAM118A	1.92884	0	0	0.52	0.227
Myofibroblasts	TSPYL2	1.92179	0	0	0.442	0.293
Myofibroblasts	ME3	1.8974	0	0	0.272	0.117
Myofibroblasts	LTBP4	1.89456	0	0	0.462	0.251
Myofibroblasts	MYL9	1.89204	0	0	0.643	0.391
Myofibroblasts	DLK1	1.88093	0	0	0.276	0.064
Myofibroblasts	MYLK	1.87145	0	0	0.429	0.268
Myofibroblasts	ECHDC2	1.86562	0	0	0.485	0.343
Myofibroblasts	GABBR1	1.86365	0	0	0.482	0.261
Myofibroblasts	LAMA4	1.85785	0	0	0.54	0.28
Myofibroblasts	FHL2	1.83821	0	0	0.632	0.516
Myofibroblasts	OBSL1	1.8375	0	0	0.645	0.465
Myofibroblasts	AEBP1	1.82835	0	0	0.801	0.295
Myofibroblasts	NFATC4	1.82273	0	0	0.446	0.237
Myofibroblasts	TTLL3	1.82248	0	0	0.606	0.352
Myofibroblasts	ACOT11	1.82004	0	0	0.313	0.168
Myofibroblasts	PDGFRA	1.819	0	0	0.433	0.181
Myofibroblasts	EMILIN1	1.78789	0	0	0.428	0.191
Myofibroblasts	FBN1	1.77643	0	0	0.504	0.219
Myofibroblasts	DCHS1	1.76475	0	0	0.265	0.117
Myofibroblasts	MYO15B	1.75811	0	0	0.592	0.264
Myofibroblasts	DOCK5	1.71017	0	0	0.504	0.403
Myofibroblasts	DST	1.69905	0	0	0.52	0.435
Myofibroblasts	CSAD	1.66811	0	0	0.389	0.21
Myofibroblasts	MRC2	1.6523	0	0	0.517	0.269
Myofibroblasts	THBS1	1.63832	0	0	0.616	0.349
Myofibroblasts	DPYSL3	1.62662	0	0	0.457	0.302
Myofibroblasts	LUC7L	1.62161	0	0	0.629	0.52
Myofibroblasts	MXRA8	1.60253	0	0	0.47	0.206
Myofibroblasts	LUC7L3	1.5879	0	0	0.779	0.62
Myofibroblasts	ANTXR1	1.57007	0	0	0.541	0.36
Myofibroblasts	CCNL2	1.5583	0	0	0.89	0.673
Myofibroblasts	LTBP3	1.55321	0	0	0.762	0.618
Myofibroblasts	CSRP1	1.51318	0	0	0.646	0.64
Myofibroblasts	CCN1	1.49707	0	0	0.697	0.612
Myofibroblasts	ELN	1.49419	0	0	0.327	0.132
Myofibroblasts	COL6A1	1.47867	0	0	0.915	0.661
Myofibroblasts	CALD1	1.47026	0	0	0.732	0.581
Myofibroblasts	ZNF83	1.45313	0	0	0.559	0.355
Myofibroblasts	PPFIBP1	1.44826	0	0	0.653	0.596
Myofibroblasts	PTGDS	1.441	0	0	0.389	0.196
Myofibroblasts	WSB1	1.40678	0	0	0.768	0.672
Myofibroblasts	SERPINF1	1.40526	0	0	0.392	0.162
Myofibroblasts	PDGFRB	1.32894	0	0	0.34	0.165
Myofibroblasts	COL6A2	1.28338	0	0	0.93	0.598
Myofibroblasts	MGP	1.27921	0	0	0.327	0.159
Myofibroblasts	CIRBP	1.27057	0	0	0.854	0.805
Myofibroblasts	COL6A3	1.22302	0	0	0.797	0.284
Myofibroblasts	C1S	1.19736	0	0	0.69	0.417
Myofibroblasts	LRP1	1.16437	0	0	0.733	0.492
Myofibroblasts	ARGLU1	1.09472	0	0	0.739	0.712
Myofibroblasts	LENG8	1.00324	0	0	0.854	0.765
Myofibroblasts	IGFBP7	0.980786	0	0	0.562	0.359
Myofibroblasts	COL5A1	0.946607	0	0	0.648	0.321
Myofibroblasts	COL1A2	0.737997	0	0	0.942	0.466
Myofibroblasts	COL1A1	0.556271	0	0	0.97	0.495
Myofibroblasts	DCN	0.527332	0	0	0.727	0.34
Myofibroblasts	COL3A1	0.254404	0	0	0.911	0.412
Myofibroblasts	CSRNP1	0.299631	2.97449e-294	1.62923e-293	0.147	0.424
Myofibroblasts	NINL	2.01728	2.98984e-294	1.63764e-293	0.334	0.197
Myofibroblasts	DDX17	1.17264	7.86882e-290	4.31003e-293	0.634	0.644
Myofibroblasts	LDB1	1.61131	5.09435e-288	2.79036e-292	0.52	0.455
Myofibroblasts	PNISR	1.25061	1.0517e-278	5.76055e-283	0.605	0.597
Myofibroblasts	COL18A1	0.900819	1.95761e-276	1.07225e-280	0.681	0.676
Myofibroblasts	SF1	0.258408	3.66312e-272	2.00642e-276	0.109	0.342
Myofibroblasts	CDH11	1.00047	9.18611e-269	5.03155e-273	0.551	0.409
Myofibroblasts	DMPK	1.83019	6.89196e-268	3.77497e-272	0.315	0.183
Myofibroblasts	PPA2	0.272329	3.65088e-265	1.99972e-269	0.093	0.311
Myofibroblasts	ST3GAL4	2.02176	6.38239e-262	3.49586e-266	0.294	0.167
Myofibroblasts	RBMS3	1.89025	1.27211e-260	6.9678e-265	0.314	0.185
Myofibroblasts	APPBP2	0.31633	3.70645e-258	2.03015e-262	0.095	0.311
Myofibroblasts	PHLDB1	1.53944	8.65869e-257	4.74267e-261	0.438	0.319
Myofibroblasts	DENND2B	1.56404	7.05009e-250	3.86158e-254	0.521	0.484
Myofibroblasts	UBE2O	0.268525	7.34359e-250	4.02234e-254	0.107	0.326
Myofibroblasts	PTS	0.316735	1.57302e-248	8.61597e-253	0.128	0.362
Myofibroblasts	SLF2	1.87377	2.61137e-248	1.43034e-252	0.346	0.222
Myofibroblasts	RNF138	0.27273	1.83637e-246	1.00585e-250	0.085	0.286
Myofibroblasts	SEC24D	0.27248	3.25404e-246	1.78235e-250	0.13	0.363
Myofibroblasts	SETBP1	1.77975	3.58851e-245	1.96555e-249	0.257	0.134
Myofibroblasts	COQ7	0.360038	1.52403e-244	8.34765e-249	0.078	0.273
Myofibroblasts	ISLR	0.989596	2.13729e-244	1.17067e-248	0.263	0.124
Myofibroblasts	XAF1	1.1657	1.55376e-242	8.5105e-247	0.413	0.274
Myofibroblasts	SYNE1	1.50937	2.1831e-242	1.19576e-246	0.276	0.146
Myofibroblasts	TMF1	0.264574	1.11091e-241	6.08486e-246	0.165	0.422
Myofibroblasts	ASH2L	0.251756	8.90561e-241	4.87792e-245	0.089	0.291
Myofibroblasts	BMPR1A	0.356898	7.26938e-239	3.9817e-243	0.098	0.305
Myofibroblasts	SBNO1	0.295202	4.22046e-238	2.3117e-242	0.139	0.374
Myofibroblasts	XPO7	0.349281	4.80953e-237	2.63435e-241	0.104	0.315
Myofibroblasts	REXO4	0.267181	1.39468e-234	7.63918e-239	0.071	0.255
Myofibroblasts	COPS4	0.343625	1.71747e-233	9.40718e-238	0.091	0.289
Myofibroblasts	RBM6	1.28148	2.84956e-233	1.5608e-237	0.571	0.566
Myofibroblasts	POLR3H	0.307531	3.7979e-233	2.08024e-237	0.108	0.319
Myofibroblasts	C1R	0.808083	2.43177e-232	1.33197e-236	0.582	0.427
Myofibroblasts	ZC3H13	0.267801	5.02239e-232	2.75094e-236	0.104	0.311
Myofibroblasts	SRRT	0.257285	9.30571e-232	5.09706e-236	0.137	0.367
Myofibroblasts	CSTPP1	0.307715	7.29049e-231	3.99326e-235	0.095	0.295
Myofibroblasts	DDX27	0.278196	7.59257e-231	4.15872e-235	0.152	0.392
Myofibroblasts	TNS1	1.4106	1.30867e-230	7.16803e-235	0.385	0.259
Myofibroblasts	RTKN	0.296099	6.32646e-230	3.46522e-234	0.096	0.296
Myofibroblasts	ITGB1BP1	0.274765	7.84862e-230	4.29897e-234	0.116	0.331
Myofibroblasts	VPS13B	1.15663	9.17677e-230	5.02644e-234	0.544	0.475
Myofibroblasts	GTF2H1	0.336293	1.25091e-229	6.85169e-234	0.158	0.404
Myofibroblasts	XYLT2	0.307538	1.01309e-228	5.54903e-233	0.098	0.299
Myofibroblasts	UTP6	0.25481	1.22658e-228	6.71843e-233	0.103	0.308
Myofibroblasts	ENG	1.00936	2.14967e-228	1.17745e-232	0.384	0.237
Myofibroblasts	WWTR1	0.284923	6.90196e-227	3.78045e-231	0.158	0.4
Myofibroblasts	GFM2	0.252915	2.97948e-226	1.63197e-230	0.083	0.272
Myofibroblasts	TIA1	1.55076	3.14356e-226	1.72184e-230	0.492	0.438
Myofibroblasts	NUP98	0.263516	5.81086e-226	3.18281e-230	0.147	0.379
Myofibroblasts	ANKRD10	1.14902	1.00079e-225	5.48169e-230	0.601	0.622
Myofibroblasts	C11orf96	1.70145	1.72878e-225	9.46913e-230	0.278	0.156
Myofibroblasts	THBS2	0.837534	2.01958e-225	1.10619e-229	0.392	0.228
Myofibroblasts	NR2F2	1.6437	1.05249e-224	5.76487e-229	0.484	0.436
Myofibroblasts	ACO1	0.359876	3.9556e-224	2.16662e-228	0.115	0.326
Myofibroblasts	THUMPD1	0.341942	1.51546e-223	8.30072e-228	0.149	0.384
Myofibroblasts	FLRT2	1.80083	6.14226e-223	3.36433e-227	0.28	0.159
Myofibroblasts	MIDN	0.29979	8.21536e-223	4.49984e-227	0.269	0.558
Myofibroblasts	DIS3	0.361798	4.95417e-222	2.71357e-226	0.13	0.35
Myofibroblasts	ACADM	0.32243	1.16697e-221	6.39191e-226	0.113	0.32
Myofibroblasts	FARSB	0.263519	2.31173e-221	1.26621e-225	0.135	0.357
Myofibroblasts	ZHX3	0.434644	1.04852e-220	5.74312e-225	0.106	0.309
Myofibroblasts	RANBP9	0.271341	3.33322e-220	1.82572e-224	0.186	0.444
Myofibroblasts	NCOA6	0.311007	4.95676e-220	2.71499e-224	0.128	0.345
Myofibroblasts	RPAP3	0.420976	1.23561e-219	6.76789e-224	0.098	0.296
Myofibroblasts	NARS2	0.371584	3.64911e-219	1.99874e-223	0.084	0.27
Myofibroblasts	CYP4V2	0.255854	8.14573e-219	4.4617e-223	0.093	0.285
Myofibroblasts	MMAB	0.261483	3.52283e-218	1.92958e-222	0.119	0.329
Myofibroblasts	TMEM39A	0.321177	4.31312e-218	2.36245e-222	0.116	0.324
Myofibroblasts	RSF1	0.276407	2.19747e-217	1.20363e-221	0.122	0.333
Myofibroblasts	FBXO11	0.308431	2.80311e-217	1.53536e-221	0.128	0.344
Myofibroblasts	CEP57	0.328244	4.13527e-217	2.26503e-221	0.117	0.326
Myofibroblasts	SYNGAP1	1.75524	8.87108e-216	4.859e-220	0.308	0.191
Myofibroblasts	STX3	0.255773	1.35156e-215	7.40298e-220	0.161	0.399
Myofibroblasts	IFT46	0.339601	1.39776e-215	7.65601e-220	0.075	0.252
Myofibroblasts	PITPNB	0.335301	2.12462e-215	1.16373e-219	0.166	0.409
Myofibroblasts	RSRP1	1.04513	1.14152e-214	6.25252e-219	0.572	0.525
Myofibroblasts	PARN	0.268993	1.47711e-214	8.09064e-219	0.109	0.31
Myofibroblasts	EVI5	0.329128	3.53171e-214	1.93444e-218	0.111	0.314
Myofibroblasts	ESCO1	0.269698	6.77371e-214	3.7102e-218	0.077	0.255
Myofibroblasts	CASP6	0.400535	2.15008e-213	1.17767e-217	0.089	0.276
Myofibroblasts	MAP3K7	0.382148	5.93927e-213	3.25314e-217	0.152	0.383
Myofibroblasts	QSER1	0.345765	6.57204e-213	3.59974e-217	0.116	0.321
Myofibroblasts	PCOLCE	1.23145	8.58833e-213	4.70413e-217	0.307	0.175
Myofibroblasts	SOCS5	0.347734	9.96209e-213	5.45658e-217	0.098	0.29
Myofibroblasts	RYK	0.391374	1.67516e-212	9.17543e-217	0.088	0.273
Myofibroblasts	TBC1D7	0.275739	1.88789e-212	1.03407e-216	0.094	0.283
Myofibroblasts	B3GAT3	0.274604	2.67289e-212	1.46404e-216	0.086	0.269
Myofibroblasts	CCNT1	0.304181	2.84883e-212	1.56041e-216	0.096	0.286
Myofibroblasts	EXD2	0.303692	3.56277e-212	1.95145e-216	0.085	0.268
Myofibroblasts	NPHP3	1.76234	9.03825e-212	4.95057e-216	0.344	0.234
Myofibroblasts	SRA1	0.355455	7.28794e-211	3.99186e-215	0.166	0.406
Myofibroblasts	LCOR	0.264448	2.02308e-210	1.10811e-214	0.164	0.401
Myofibroblasts	NR4A1	2.02268	3.17342e-210	1.7382e-214	0.571	0.552
Myofibroblasts	PRR14	0.290019	7.57629e-210	4.1498e-214	0.151	0.378
Myofibroblasts	DHX8	0.258322	8.53827e-210	4.67671e-214	0.098	0.287
Myofibroblasts	UFL1	0.305958	3.38859e-209	1.85605e-213	0.113	0.314
Myofibroblasts	SPOP	0.347668	1.398e-208	7.65736e-213	0.098	0.288
Myofibroblasts	SENP2	0.411381	8.88636e-208	4.86737e-212	0.165	0.402
Myofibroblasts	TRAPPC8	0.254134	9.84923e-208	5.39477e-212	0.103	0.296
Myofibroblasts	PPIE	0.37919	9.74868e-207	5.33969e-211	0.099	0.288
Myofibroblasts	RNF185	0.309113	1.11669e-206	6.11653e-211	0.083	0.262
Myofibroblasts	STK35	0.312153	2.05032e-206	1.12303e-210	0.101	0.292
Myofibroblasts	LANCL1	0.377029	2.56482e-206	1.40484e-210	0.129	0.339
Myofibroblasts	PIP4K2B	0.256416	3.91335e-206	2.14348e-210	0.182	0.428
Myofibroblasts	DDX50	0.263503	5.70656e-206	3.12568e-210	0.092	0.276
Myofibroblasts	BRPF3	0.319511	3.82988e-205	2.09776e-209	0.128	0.337
Myofibroblasts	TRIP11	0.363752	9.11403e-205	4.99207e-209	0.111	0.308
Myofibroblasts	BBX	0.348471	2.54076e-204	1.39166e-208	0.12	0.323
Myofibroblasts	MMUT	0.409491	3.68471e-204	2.01825e-208	0.099	0.288
Myofibroblasts	SPAST	0.264799	1.02161e-203	5.59571e-208	0.085	0.262
Myofibroblasts	IFT20	0.478272	1.30103e-203	7.12618e-208	0.127	0.336
Myofibroblasts	GSE1	0.271595	2.09952e-203	1.14998e-207	0.16	0.389
Myofibroblasts	LATS2	0.250071	3.48133e-203	1.90685e-207	0.083	0.259
Myofibroblasts	ZYG11B	0.386161	3.98365e-203	2.18198e-207	0.138	0.353
Myofibroblasts	CDC5L	0.302756	4.32218e-203	2.36741e-207	0.152	0.375
Myofibroblasts	ROBO1	0.461405	4.39783e-203	2.40885e-207	0.125	0.333
Myofibroblasts	HDHD5	0.252808	5.74159e-203	3.14487e-207	0.107	0.299
Myofibroblasts	MIB1	0.405193	2.43418e-202	1.33329e-206	0.16	0.392
Myofibroblasts	SVIL	1.81895	4.39808e-202	2.40898e-206	0.434	0.369
Myofibroblasts	IP6K2	0.317245	8.02617e-202	4.39622e-206	0.143	0.36
Myofibroblasts	DNAJC11	0.337104	2.39922e-201	1.31414e-205	0.105	0.296
Myofibroblasts	VAMP2	0.259289	2.51964e-201	1.3801e-205	0.12	0.319
Myofibroblasts	IPO9	0.347358	2.82527e-201	1.5475e-205	0.145	0.363
Myofibroblasts	GLI3	1.69432	3.90542e-201	2.13914e-205	0.365	0.262
Myofibroblasts	TRIM41	0.294641	4.91642e-201	2.6929e-205	0.12	0.321
Myofibroblasts	PHACTR2	0.320137	8.98288e-201	4.92024e-205	0.126	0.331
Myofibroblasts	AIG1	0.326726	9.77646e-201	5.35491e-205	0.144	0.361
Myofibroblasts	TERF2	0.350031	2.68526e-200	1.47081e-204	0.134	0.344
Myofibroblasts	MED17	0.350416	4.42891e-200	2.42587e-204	0.117	0.315
Myofibroblasts	ZNF362	0.290327	9.13993e-200	5.00626e-204	0.127	0.331
Myofibroblasts	DHPS	0.264196	1.48365e-199	8.12649e-204	0.143	0.358
Myofibroblasts	ATP6V0A1	0.355478	1.57931e-199	8.65042e-204	0.095	0.277
Myofibroblasts	DUT	0.378988	1.75948e-199	9.63729e-204	0.152	0.374
Myofibroblasts	THYN1	0.396492	3.5123e-199	1.92381e-203	0.094	0.276
Myofibroblasts	FBH1	0.321299	4.86399e-199	2.66418e-203	0.155	0.379
Myofibroblasts	USP16	0.330158	5.36611e-199	2.93921e-203	0.153	0.375
Myofibroblasts	PIGO	0.35681	5.37293e-199	2.94294e-203	0.125	0.328
Myofibroblasts	OPA1	0.264886	2.01953e-198	1.10617e-202	0.186	0.43
Myofibroblasts	SNRNP35	0.330142	2.29853e-198	1.25898e-202	0.089	0.266
Myofibroblasts	ZFAND2B	0.302742	2.74397e-198	1.50297e-202	0.142	0.356
Myofibroblasts	TRAP1	0.288008	2.94854e-198	1.61502e-202	0.186	0.43
Myofibroblasts	ATXN1	0.291652	3.76636e-198	2.06297e-202	0.121	0.319
Myofibroblasts	PCID2	0.31565	4.06052e-198	2.22409e-202	0.133	0.34
Myofibroblasts	USP47	0.464051	7.16921e-198	3.92683e-202	0.111	0.305
Myofibroblasts	RMND1	0.417808	7.46301e-198	4.08775e-202	0.1	0.286
Myofibroblasts	TAPT1	0.276149	7.90609e-198	4.33044e-202	0.089	0.267
Myofibroblasts	SOS2	0.374668	7.94968e-198	4.35432e-202	0.124	0.326
Myofibroblasts	PDCL3	0.312688	1.47935e-197	8.10293e-202	0.091	0.27
Myofibroblasts	PMPCA	0.375608	3.19304e-197	1.74894e-201	0.097	0.279
Myofibroblasts	SEC23A	0.296172	3.50295e-197	1.91869e-201	0.118	0.316
Myofibroblasts	PTGFRN	0.309774	6.15195e-197	3.36964e-201	0.153	0.374
Myofibroblasts	RNF8	0.439545	1.08061e-196	5.91887e-201	0.096	0.278
Myofibroblasts	HNRNPA2B1	0.724081	2.89828e-196	1.58749e-200	0.715	0.797
Myofibroblasts	PAGR1	2.01975	2.92357e-196	1.60134e-200	0.416	0.351
Myofibroblasts	SPAG16	0.448037	4.97361e-196	2.72422e-200	0.138	0.351
Myofibroblasts	STK38	0.252339	1.33215e-195	7.29664e-200	0.132	0.337
Myofibroblasts	TLK1	0.340757	1.60931e-195	8.81477e-200	0.181	0.422
Myofibroblasts	CC2D1A	0.322196	2.29962e-195	1.25958e-199	0.111	0.302
Myofibroblasts	MED28	0.263386	3.49684e-195	1.91534e-199	0.199	0.451
Myofibroblasts	ZC3H7A	0.381337	1.02121e-194	5.59352e-199	0.105	0.292
Myofibroblasts	ZZZ3	0.419985	1.02747e-194	5.6278e-199	0.106	0.294
Myofibroblasts	NUP188	0.333332	1.30946e-194	7.17239e-199	0.129	0.332
Myofibroblasts	FBXO9	0.336955	1.38671e-194	7.59548e-199	0.176	0.411
Myofibroblasts	TAF8	0.285996	1.62843e-194	8.91948e-199	0.111	0.302
Myofibroblasts	IFT25	0.38636	2.27043e-194	1.24359e-198	0.096	0.278
Myofibroblasts	MTMR2	0.473111	2.77365e-194	1.51923e-198	0.095	0.275
Myofibroblasts	PELP1	0.254867	6.10451e-194	3.34366e-198	0.108	0.295
Myofibroblasts	CCAR2	0.323465	6.32626e-194	3.46512e-198	0.119	0.314
Myofibroblasts	NFYC	0.337985	9.91304e-194	5.42972e-198	0.097	0.277
Myofibroblasts	RING1	0.360634	1.08033e-193	5.91733e-198	0.157	0.38
Myofibroblasts	RAF1	0.372366	1.30898e-193	7.16976e-198	0.141	0.352
Myofibroblasts	MRS2	0.3973	1.65387e-193	9.05881e-198	0.131	0.335
Myofibroblasts	ATL2	0.328086	1.77905e-193	9.7445e-198	0.164	0.391
Myofibroblasts	TCEAL9	0.293579	2.18844e-193	1.19869e-197	0.164	0.391
Myofibroblasts	RREB1	0.310079	2.24512e-193	1.22973e-197	0.14	0.35
Myofibroblasts	TBC1D22B	0.274284	3.59493e-193	1.96907e-197	0.082	0.252
Myofibroblasts	ANKRD28	0.440974	5.90845e-193	3.23626e-197	0.147	0.364
Myofibroblasts	RNMT	0.419619	8.30247e-193	4.54755e-197	0.114	0.307
Myofibroblasts	SORBS2	0.251578	1.20192e-192	6.58335e-197	0.106	0.291
Myofibroblasts	PLEKHA1	0.42865	1.23864e-192	6.78446e-197	0.109	0.299
Myofibroblasts	IRGQ	0.276769	2.26201e-192	1.23898e-196	0.121	0.316
Myofibroblasts	CLUAP1	0.524505	2.7884e-192	1.5273e-196	0.093	0.271
Myofibroblasts	MOB2	0.267159	3.15225e-192	1.7266e-196	0.113	0.304
Myofibroblasts	CERS5	0.349169	5.82343e-192	3.1897e-196	0.112	0.302
Myofibroblasts	EXOSC8	0.301828	1.82642e-191	1.0004e-195	0.109	0.297
Myofibroblasts	GTF3C3	0.382274	2.08545e-191	1.14228e-195	0.148	0.364
Myofibroblasts	ZDHHC16	0.412411	7.70473e-191	4.22015e-195	0.157	0.38
Myofibroblasts	XPC	0.374947	1.41133e-190	7.73036e-195	0.15	0.366
Myofibroblasts	DPP8	0.366935	2.70383e-190	1.48098e-194	0.133	0.337
Myofibroblasts	TRMT1L	0.361589	3.0795e-190	1.68675e-194	0.092	0.268
Myofibroblasts	TFE3	0.383001	3.29871e-190	1.80682e-194	0.179	0.417
Myofibroblasts	KCTD20	0.375094	3.55179e-190	1.94544e-194	0.139	0.347
Myofibroblasts	GOLGA3	0.295193	3.67296e-190	2.01181e-194	0.183	0.421
Myofibroblasts	KLHL7	0.567576	4.65047e-190	2.54723e-194	0.093	0.27
Myofibroblasts	TSC22D2	0.430265	1.28769e-189	7.05312e-194	0.168	0.395
Myofibroblasts	EIF4G3	0.428455	2.28612e-189	1.25219e-193	0.174	0.407
Myofibroblasts	ABLIM1	1.78654	3.4202e-189	1.87336e-193	0.455	0.412
Myofibroblasts	RXRB	0.435304	1.23501e-188	6.76456e-193	0.118	0.312
Myofibroblasts	UROD	0.315377	1.73311e-188	9.49286e-193	0.099	0.278
Myofibroblasts	ADNP2	0.439691	5.67936e-188	3.11078e-192	0.091	0.265
Myofibroblasts	NOP58	0.259193	8.7435e-188	4.78912e-192	0.169	0.393
Myofibroblasts	TNPO3	0.332432	2.87184e-187	1.57301e-191	0.158	0.376
Myofibroblasts	SLC4A2	0.345477	6.1091e-187	3.34617e-191	0.145	0.355
Myofibroblasts	SPG11	0.250802	6.40571e-187	3.50863e-191	0.186	0.421
Myofibroblasts	ACACA	0.363432	6.53932e-187	3.58181e-191	0.132	0.332
Myofibroblasts	NELFA	0.3832	6.97658e-187	3.82132e-191	0.138	0.343
Myofibroblasts	TBC1D15	0.30931	7.6535e-187	4.19209e-191	0.191	0.433
Myofibroblasts	ZXDC	0.292596	1.09924e-186	6.02091e-191	0.12	0.311
Myofibroblasts	TRO	1.94156	2.28052e-185	1.24912e-189	0.272	0.168
Myofibroblasts	POLR1A	0.369314	2.98106e-185	1.63283e-189	0.135	0.336
Myofibroblasts	SAMD8	0.432845	4.30524e-185	2.35813e-189	0.1	0.278
Myofibroblasts	FBXO42	0.38153	6.89352e-185	3.77582e-189	0.13	0.327
Myofibroblasts	PNMA1	0.3279	7.02022e-185	3.84522e-189	0.114	0.301
Myofibroblasts	MACO1	0.476379	9.90687e-185	5.42634e-189	0.129	0.328
Myofibroblasts	ANKRD13C	0.466571	1.41808e-184	7.76731e-189	0.1	0.278
Myofibroblasts	RPRD2	0.270018	1.81969e-184	9.96705e-189	0.126	0.319
Myofibroblasts	ARFGAP2	0.385675	3.18823e-184	1.7463e-188	0.134	0.335
Myofibroblasts	CLK3	0.349522	3.34226e-184	1.83067e-188	0.113	0.298
Myofibroblasts	ARHGAP12	0.365186	6.20231e-184	3.39722e-188	0.187	0.425
Myofibroblasts	APPL2	0.491896	2.60313e-183	1.42583e-187	0.134	0.335
Myofibroblasts	FRS2	0.548472	4.14105e-183	2.2682e-187	0.092	0.264
Myofibroblasts	TERF1	0.345883	7.29336e-183	3.99483e-187	0.09	0.26
Myofibroblasts	CSNK1G2	0.325881	9.18253e-183	5.0296e-187	0.151	0.36
Myofibroblasts	ETAA1	0.43742	1.55701e-182	8.52829e-187	0.104	0.285
Myofibroblasts	RABEP1	0.361481	1.75177e-182	9.59507e-187	0.169	0.393
Myofibroblasts	FUBP3	0.410066	4.86509e-182	2.66478e-186	0.171	0.399
Myofibroblasts	PRAG1	0.297857	5.56116e-182	3.04604e-186	0.1	0.274
Myofibroblasts	WWP2	0.361204	9.96272e-182	5.45693e-186	0.12	0.309
Myofibroblasts	ZKSCAN1	0.365659	2.81511e-181	1.54194e-185	0.189	0.425
Myofibroblasts	FARP1	0.255684	3.98579e-181	2.18316e-185	0.189	0.422
Myofibroblasts	MRRF	0.41556	6.59049e-181	3.60984e-185	0.092	0.262
Myofibroblasts	COX15	0.494899	6.92734e-181	3.79435e-185	0.119	0.309
Myofibroblasts	IST1	0.290235	7.14987e-181	3.91624e-185	0.185	0.417
Myofibroblasts	ANKIB1	0.492802	8.45638e-181	4.63186e-185	0.093	0.265
Myofibroblasts	ITPA	0.273841	1.82147e-180	9.97685e-185	0.163	0.379
Myofibroblasts	AP3B1	0.332807	2.01692e-180	1.10474e-184	0.198	0.44
Myofibroblasts	QRICH1	0.313102	3.17634e-180	1.73979e-184	0.189	0.424
Myofibroblasts	UBA6	0.400212	3.76104e-180	2.06005e-184	0.168	0.389
Myofibroblasts	WBP4	0.435451	4.40691e-180	2.41382e-184	0.095	0.266
Myofibroblasts	PAM16	0.370154	6.37093e-180	3.48958e-184	0.141	0.343
Myofibroblasts	MGMT	0.427819	1.0883e-179	5.96102e-184	0.154	0.365
Myofibroblasts	DAZAP1	0.4104	1.76354e-179	9.65954e-184	0.167	0.388
Myofibroblasts	STAM2	0.511019	2.21892e-179	1.21538e-183	0.123	0.315
Myofibroblasts	PARVA	0.293543	4.10972e-179	2.25104e-183	0.196	0.437
Myofibroblasts	SPNS1	0.284528	7.4898e-179	4.10243e-183	0.171	0.392
Myofibroblasts	ARIH1	0.328014	8.64232e-179	4.7337e-183	0.195	0.435
Myofibroblasts	MTMR1	0.325212	4.83572e-178	2.6487e-182	0.1	0.273
Myofibroblasts	GTF3C1	0.349647	6.40597e-178	3.50878e-182	0.208	0.456
Myofibroblasts	SUDS3	0.437355	7.74191e-178	4.24052e-182	0.136	0.335
Myofibroblasts	AGO1	0.427674	1.22074e-177	6.68641e-182	0.128	0.322
Myofibroblasts	SH3PXD2B	0.307932	2.1346e-177	1.1692e-181	0.125	0.314
Myofibroblasts	PIK3R4	0.370528	2.73273e-177	1.49681e-181	0.09	0.257
Myofibroblasts	RHOT1	0.391446	1.65084e-176	9.04224e-181	0.157	0.369
Myofibroblasts	NDST1	0.268502	2.04717e-176	1.12131e-180	0.183	0.411
Myofibroblasts	ALAD	0.488586	2.40869e-176	1.31933e-180	0.113	0.296
Myofibroblasts	FNDC3A	0.352586	3.32149e-176	1.8193e-180	0.196	0.435
Myofibroblasts	RGMB	0.705062	2.48628e-175	1.36183e-179	0.11	0.292
Myofibroblasts	APTX	0.38471	3.86533e-175	2.11718e-179	0.092	0.258
Myofibroblasts	SLK	0.25027	6.75014e-175	3.69729e-179	0.224	0.48
Myofibroblasts	FAM98A	0.668968	7.46515e-175	4.08892e-179	0.121	0.309
Myofibroblasts	RBBP6	0.359385	1.26039e-174	6.90363e-179	0.186	0.417
Myofibroblasts	AMT	1.67492	1.30619e-174	7.15446e-179	0.329	0.23
Myofibroblasts	SMARCC1	0.362235	1.37627e-174	7.53829e-179	0.193	0.428
Myofibroblasts	PI4KA	0.274525	1.40531e-174	7.69739e-179	0.177	0.399
Myofibroblasts	UQCC1	0.312097	2.32011e-174	1.2708e-178	0.187	0.417
Myofibroblasts	NUP58	0.46626	3.55069e-174	1.94484e-178	0.172	0.394
Myofibroblasts	EDC3	0.456338	4.12068e-174	2.25704e-178	0.13	0.321
Myofibroblasts	RNF111	0.30925	6.18654e-174	3.38858e-178	0.099	0.269
Myofibroblasts	SSH1	0.27355	1.37413e-173	7.52661e-178	0.108	0.282
Myofibroblasts	SOS1	0.315485	1.87978e-173	1.02962e-177	0.119	0.301
Myofibroblasts	MVB12A	0.436743	2.24362e-173	1.22891e-177	0.106	0.281
Myofibroblasts	DEAF1	0.408027	2.35422e-173	1.28949e-177	0.136	0.331
Myofibroblasts	GBA2	0.31584	2.88372e-173	1.57951e-177	0.129	0.317
Myofibroblasts	LHFPL6	1.6056	3.50618e-173	1.92046e-177	0.274	0.169
Myofibroblasts	LUZP1	0.443314	6.49305e-173	3.55647e-177	0.103	0.275
Myofibroblasts	HPS1	0.280054	7.7571e-173	4.24884e-177	0.117	0.297
Myofibroblasts	TMEM41B	0.375024	9.81303e-173	5.37494e-177	0.197	0.435
Myofibroblasts	LEMD2	0.258382	1.43463e-172	7.85796e-177	0.183	0.407
Myofibroblasts	AGAP3	0.360066	1.50559e-172	8.24664e-177	0.104	0.277
Myofibroblasts	LTBP2	1.1462	1.94306e-172	1.06428e-176	0.418	0.31
Myofibroblasts	CDC42BPA	0.438308	3.76696e-172	2.0633e-176	0.187	0.419
Myofibroblasts	PCIF1	0.450728	6.54607e-172	3.58551e-176	0.126	0.313
Myofibroblasts	PTPN23	0.380304	1.0632e-171	5.82354e-176	0.18	0.405
Myofibroblasts	YME1L1	0.394334	4.95586e-171	2.7145e-175	0.101	0.272
Myofibroblasts	EHMT2	0.416447	5.35842e-171	2.935e-175	0.163	0.375
Myofibroblasts	LATS1	0.371077	5.71653e-171	3.13114e-175	0.183	0.408
Myofibroblasts	UFSP2	0.602653	6.36607e-171	3.48692e-175	0.11	0.288
Myofibroblasts	SECISBP2L	0.405007	5.3734e-170	2.9432e-174	0.19	0.421
Myofibroblasts	EXT2	0.396342	7.02944e-170	3.85027e-174	0.12	0.303
Myofibroblasts	RAB3GAP1	0.27671	7.35562e-170	4.02893e-174	0.212	0.455
Myofibroblasts	XRCC1	0.303954	8.17482e-170	4.47764e-174	0.093	0.257
Myofibroblasts	NME4	0.442486	9.86665e-170	5.40431e-174	0.154	0.36
Myofibroblasts	CRBN	0.439074	1.76601e-169	9.67303e-174	0.118	0.299
Myofibroblasts	AQR	0.448005	8.63946e-169	4.73214e-173	0.14	0.336
Myofibroblasts	SGCE	0.48615	9.61499e-169	5.26647e-173	0.124	0.309
Myofibroblasts	NHLRC2	0.386066	1.45367e-168	7.96225e-173	0.128	0.315
Myofibroblasts	TOP2B	0.495365	2.38759e-168	1.30777e-172	0.095	0.259
Myofibroblasts	CLN3	0.257942	5.07198e-168	2.7781e-172	0.124	0.306
Myofibroblasts	VGLL4	0.484252	5.21807e-168	2.85812e-172	0.11	0.285
Myofibroblasts	KDM5B	0.29814	6.14831e-168	3.36765e-172	0.22	0.47
Myofibroblasts	RSPRY1	0.581881	1.1412e-167	6.25074e-172	0.124	0.309
Myofibroblasts	ZDHHC6	0.43498	1.29413e-167	7.08841e-172	0.153	0.357
Myofibroblasts	SIRT2	0.39062	3.78217e-167	2.07163e-171	0.152	0.354
Myofibroblasts	NF1	0.481522	4.65067e-167	2.54733e-171	0.173	0.391
Myofibroblasts	UCKL1	0.466722	6.1758e-167	3.3827e-171	0.134	0.324
Myofibroblasts	HTT	0.309433	9.07114e-167	4.96858e-171	0.198	0.43
Myofibroblasts	ENTPD4	0.315561	1.41186e-166	7.73327e-171	0.14	0.332
Myofibroblasts	CUL1	0.396307	2.36847e-166	1.2973e-170	0.177	0.395
Myofibroblasts	MYCBP2	0.350966	2.68998e-166	1.4734e-170	0.092	0.252
Myofibroblasts	INSIG2	0.538418	2.77752e-166	1.52135e-170	0.093	0.257
Myofibroblasts	COG5	0.373222	3.27867e-166	1.79584e-170	0.119	0.298
Myofibroblasts	DPF2	0.397788	3.54057e-166	1.9393e-170	0.138	0.33
Myofibroblasts	DELE1	0.312616	3.91178e-166	2.14262e-170	0.184	0.405
Myofibroblasts	SEC24B	0.432288	1.00298e-165	5.4937e-170	0.14	0.333
Myofibroblasts	MYADM	0.324162	1.08578e-165	5.94719e-170	0.217	0.451
Myofibroblasts	GTF2IRD1	0.45236	2.28478e-165	1.25146e-169	0.125	0.306
Myofibroblasts	UPF2	0.438776	4.04395e-165	2.21501e-169	0.122	0.303
Myofibroblasts	RBMS2	0.478564	4.38475e-165	2.40168e-169	0.141	0.335
Myofibroblasts	PREB	0.566274	4.43626e-165	2.42989e-169	0.121	0.303
Myofibroblasts	NAB2	0.50393	4.53136e-165	2.48198e-169	0.149	0.348
Myofibroblasts	OCRL	0.53453	7.17601e-165	3.93056e-169	0.116	0.293
Myofibroblasts	AKIP1	0.498514	4.57246e-164	2.5045e-168	0.102	0.269
Myofibroblasts	ZNF384	0.392272	4.71973e-164	2.58516e-168	0.182	0.402
Myofibroblasts	SLC4A1AP	0.441004	4.94292e-164	2.70741e-168	0.11	0.282
Myofibroblasts	KDM3A	0.397105	5.26778e-164	2.88535e-168	0.144	0.337
Myofibroblasts	ERCC6	0.388038	6.84752e-164	3.75063e-168	0.112	0.285
Myofibroblasts	TCTA	0.383819	1.00567e-163	5.5084e-168	0.116	0.291
Myofibroblasts	INTS15	0.356269	1.016e-163	5.56496e-168	0.164	0.371
Myofibroblasts	GOLIM4	0.292344	1.13002e-163	6.1895e-168	0.123	0.302
Myofibroblasts	FBXO38	0.443608	3.20169e-163	1.75368e-167	0.096	0.259
Myofibroblasts	ACVR1	0.432391	4.35987e-163	2.38806e-167	0.121	0.299
Myofibroblasts	COL5A2	0.673252	4.70088e-163	2.57484e-167	0.373	0.235
Myofibroblasts	LLGL1	0.573622	4.77544e-163	2.61568e-167	0.116	0.293
Myofibroblasts	INTS11	1.37755	5.07237e-163	2.77831e-167	0.492	0.474
Myofibroblasts	IFRD1	0.351482	1.50534e-162	8.24527e-167	0.189	0.41
Myofibroblasts	RC3H1	0.363641	2.03572e-162	1.11504e-166	0.163	0.368
Myofibroblasts	CREBBP	0.396699	2.04383e-162	1.11948e-166	0.208	0.448
Myofibroblasts	RRP12	1.09301	3.38059e-162	1.85167e-166	0.092	0.252
Myofibroblasts	SAP30BP	0.447481	3.4373e-162	1.88273e-166	0.124	0.304
Myofibroblasts	PISD	0.385882	4.696e-162	2.57217e-166	0.099	0.262
Myofibroblasts	IGFBP4	0.506339	5.15674e-162	2.82452e-166	0.655	0.562
Myofibroblasts	ARMC8	0.413169	9.36457e-162	5.1293e-166	0.162	0.367
Myofibroblasts	SRP54	0.330863	2.76353e-161	1.51369e-165	0.225	0.474
Myofibroblasts	KLHL5	0.288736	2.87163e-161	1.57289e-165	0.191	0.413
Myofibroblasts	USP32	0.379433	2.9073e-161	1.59243e-165	0.217	0.459
Myofibroblasts	RFNG	0.476033	4.13685e-161	2.2659e-165	0.123	0.303
Myofibroblasts	KANK2	1.7738	7.41312e-161	4.06043e-165	0.357	0.277
Myofibroblasts	VEZT	0.656096	9.05306e-161	4.95868e-165	0.128	0.314
Myofibroblasts	CFI	1.28747	1.16105e-160	6.35948e-165	0.414	0.326
Myofibroblasts	RFT1	0.490906	1.242e-160	6.8029e-165	0.104	0.27
Myofibroblasts	WASHC4	0.271335	1.29333e-160	7.08404e-165	0.241	0.498
Myofibroblasts	TANC2	0.403373	1.54941e-160	8.48667e-165	0.149	0.343
Myofibroblasts	SETX	0.343797	2.10703e-160	1.15409e-164	0.201	0.432
Myofibroblasts	BAZ2A	0.377969	2.48055e-160	1.35868e-164	0.177	0.39
Myofibroblasts	ECI2	0.493604	6.2341e-160	3.41463e-164	0.165	0.374
Myofibroblasts	MARCHF5	0.511332	9.73999e-160	5.33494e-164	0.164	0.37
Myofibroblasts	ST7	0.569342	2.99174e-159	1.63868e-163	0.106	0.273
Myofibroblasts	B9D1	0.540194	4.67048e-159	2.55819e-163	0.154	0.354
Myofibroblasts	ZNF268	0.551336	5.07693e-159	2.78081e-163	0.098	0.259
Myofibroblasts	SNTB2	0.472204	5.97095e-159	3.2705e-163	0.163	0.369
Myofibroblasts	ACAD11	1.54734	7.88162e-159	4.31704e-163	0.328	0.232
Myofibroblasts	DNAJB14	0.460697	9.3346e-159	5.11289e-163	0.096	0.256
Myofibroblasts	AKAP11	0.404016	1.50431e-158	8.23964e-163	0.176	0.388
Myofibroblasts	IREB2	0.453422	1.90374e-158	1.04275e-162	0.16	0.362
Myofibroblasts	SDR39U1	0.342357	2.07952e-158	1.13903e-162	0.201	0.428
Myofibroblasts	PRMT2	0.260459	2.17523e-158	1.19145e-162	0.232	0.48
Myofibroblasts	ANKRD52	0.506257	3.46891e-158	1.90004e-162	0.171	0.383
Myofibroblasts	CCDC82	0.370633	2.54491e-157	1.39394e-161	0.14	0.328
Myofibroblasts	GCC2	0.472528	4.64038e-157	2.5417e-161	0.149	0.344
Myofibroblasts	ANAPC7	0.463061	8.06201e-157	4.41584e-161	0.143	0.332
Myofibroblasts	C9orf72	0.279897	1.00655e-156	5.51324e-161	0.118	0.289
Myofibroblasts	IKZF5	0.383702	1.01443e-156	5.55637e-161	0.1	0.26
Myofibroblasts	XPA	0.598726	2.5969e-156	1.42241e-160	0.115	0.287
Myofibroblasts	NME7	0.614772	4.10378e-156	2.24779e-160	0.095	0.254
Myofibroblasts	HP1BP3	0.489417	5.23725e-156	2.86863e-160	0.167	0.374
Myofibroblasts	ARID2	0.429802	8.24764e-156	4.51752e-160	0.133	0.315
Myofibroblasts	SESN3	0.424805	1.0612e-155	5.81258e-160	0.135	0.318
Myofibroblasts	EYA3	0.483916	1.69459e-155	9.28188e-160	0.1	0.26
Myofibroblasts	SH3BP5	0.325261	2.15936e-155	1.18276e-159	0.193	0.413
Myofibroblasts	CUL4A	0.334286	2.43304e-155	1.33266e-159	0.143	0.33
Myofibroblasts	TIMM44	0.523981	2.45025e-155	1.34209e-159	0.162	0.364
Myofibroblasts	MVP	0.365876	2.85915e-155	1.56606e-159	0.129	0.308
Myofibroblasts	ACAD9	0.418377	3.36923e-155	1.84545e-159	0.148	0.339
Myofibroblasts	IFT27	0.631676	6.62601e-155	3.6293e-159	0.104	0.268
Myofibroblasts	CCNH	0.405246	7.08642e-155	3.88148e-159	0.107	0.27
Myofibroblasts	TERF2IP	0.386193	1.26764e-154	6.9433e-159	0.189	0.407
Myofibroblasts	NR2C2	0.438038	1.80865e-154	9.90659e-159	0.145	0.334
Myofibroblasts	AVL9	0.45433	2.15473e-154	1.18022e-158	0.164	0.367
Myofibroblasts	ZCCHC14	0.557608	3.29935e-154	1.80717e-158	0.129	0.308
Myofibroblasts	GNL1	0.513184	4.04703e-154	2.2167e-158	0.191	0.412
Myofibroblasts	ODR4	0.431727	4.97088e-154	2.72272e-158	0.132	0.311
Myofibroblasts	LTN1	0.518159	5.42922e-154	2.97377e-158	0.104	0.267
Myofibroblasts	PTPN1	0.323779	8.67379e-154	4.75094e-158	0.205	0.432
Myofibroblasts	HNRNPR	0.582567	1.97392e-153	1.08118e-157	0.157	0.357
Myofibroblasts	PRPF6	0.26929	4.27591e-153	2.34207e-157	0.24	0.491
Myofibroblasts	STIM1	0.469755	5.77249e-153	3.16179e-157	0.189	0.408
Myofibroblasts	PHF2	0.490079	1.11279e-152	6.09514e-157	0.151	0.343
Myofibroblasts	FOXO1	0.379161	1.21651e-152	6.66326e-157	0.206	0.433
Myofibroblasts	AFF1	0.253134	1.3445e-152	7.36429e-157	0.239	0.486
Myofibroblasts	MORF4L2	0.505956	1.43657e-152	7.86858e-157	0.191	0.414
Myofibroblasts	TMLHE	0.467545	2.98841e-152	1.63686e-156	0.103	0.263
Myofibroblasts	NID2	1.66519	3.05505e-152	1.67336e-156	0.283	0.187
Myofibroblasts	KDM3B	0.375767	4.12734e-152	2.26069e-156	0.211	0.444
Myofibroblasts	WWC3	0.524624	7.19881e-152	3.94304e-156	0.166	0.37
Myofibroblasts	BABAM2	0.565389	8.21533e-152	4.49983e-156	0.132	0.312
Myofibroblasts	USP11	0.576148	9.00677e-152	4.93332e-156	0.132	0.312
Myofibroblasts	CLEC16A	0.395999	1.53499e-151	8.40769e-156	0.166	0.366
Myofibroblasts	GNL3L	0.386513	1.53606e-151	8.41352e-156	0.143	0.327
Myofibroblasts	GGNBP2	0.371467	1.73275e-151	9.4909e-156	0.189	0.404
Myofibroblasts	R3HDM2	0.56691	3.07671e-151	1.68522e-155	0.157	0.354
Myofibroblasts	TCTN1	0.636768	4.57521e-151	2.506e-155	0.135	0.318
Myofibroblasts	ERCC5	0.390859	5.73968e-151	3.14382e-155	0.135	0.315
Myofibroblasts	ZNF264	0.398314	6.28672e-151	3.44346e-155	0.154	0.344
Myofibroblasts	CYP20A1	0.495944	7.05298e-151	3.86317e-155	0.149	0.339
Myofibroblasts	RARA	0.461685	8.89655e-151	4.87295e-155	0.128	0.303
Myofibroblasts	SGSM3	0.396293	9.1995e-151	5.03889e-155	0.198	0.42
Myofibroblasts	CEP350	0.390423	1.39814e-150	7.65813e-155	0.169	0.37
Myofibroblasts	TOM1	0.447625	1.6034e-150	8.78237e-155	0.116	0.283
Myofibroblasts	PLA2G12A	0.510446	1.61807e-150	8.86274e-155	0.189	0.409
Myofibroblasts	TNPO2	0.4351	2.28039e-150	1.24905e-154	0.211	0.444
Myofibroblasts	EWSR1	0.351535	2.81157e-150	1.53999e-154	0.23	0.473
Myofibroblasts	CUL5	0.51517	4.64028e-150	2.54164e-154	0.174	0.382
Myofibroblasts	TNS2	1.428	2.70605e-149	1.4822e-153	0.325	0.231
Myofibroblasts	PGM3	0.54472	5.16765e-149	2.8305e-153	0.171	0.377
Myofibroblasts	MED14	0.547852	7.51977e-149	4.11884e-153	0.16	0.357
Myofibroblasts	ARHGAP18	0.318254	9.13811e-149	5.00527e-153	0.154	0.342
Myofibroblasts	ZNF561	0.677422	1.38671e-148	7.59549e-153	0.128	0.304
Myofibroblasts	VWA8	0.57333	1.63709e-148	8.96692e-153	0.135	0.314
Myofibroblasts	MIGA1	0.58469	1.64042e-148	8.98514e-153	0.122	0.293
Myofibroblasts	IQCE	0.669345	1.856e-148	1.01659e-152	0.103	0.263
Myofibroblasts	DENND5A	0.488631	2.60606e-148	1.42743e-152	0.104	0.262
Myofibroblasts	LAMB2	0.953537	4.05805e-148	2.22274e-152	0.58	0.63
Myofibroblasts	CCN2	1.26721	5.10847e-148	2.79809e-152	0.563	0.527
Myofibroblasts	CHD8	0.505489	6.93776e-148	3.80005e-152	0.136	0.316
Myofibroblasts	TSHZ1	0.443877	7.22673e-148	3.95833e-152	0.143	0.327
Myofibroblasts	SPIDR	0.439414	1.12108e-147	6.14056e-152	0.161	0.357
Myofibroblasts	MTHFD1L	0.372625	1.32103e-147	7.23573e-152	0.217	0.447
Myofibroblasts	HOOK3	0.47823	1.59532e-147	8.73814e-152	0.165	0.363
Myofibroblasts	RNF115	0.51037	2.81333e-147	1.54096e-151	0.176	0.382
Myofibroblasts	FIP1L1	0.612646	2.94618e-147	1.61373e-151	0.151	0.342
Myofibroblasts	EPN1	0.27531	3.56753e-147	1.95406e-151	0.192	0.405
Myofibroblasts	BCLAF1	0.435206	8.50509e-147	4.65854e-151	0.14	0.32
Myofibroblasts	CTIF	1.90815	1.6376e-146	8.96969e-151	0.35	0.281
Myofibroblasts	PTDSS2	0.640105	1.87329e-146	1.02606e-150	0.105	0.265
Myofibroblasts	SRSF7	0.303486	4.6601e-146	2.5525e-150	0.101	0.254
Myofibroblasts	NSMAF	0.393129	4.79314e-146	2.62537e-150	0.125	0.294
Myofibroblasts	BRD9	0.313333	6.5635e-146	3.59506e-150	0.117	0.281
Myofibroblasts	EP300	0.287119	1.32124e-145	7.23689e-150	0.257	0.515
Myofibroblasts	CRIPT	0.544806	2.31143e-145	1.26605e-149	0.175	0.38
Myofibroblasts	DDB2	0.285997	3.61423e-145	1.97964e-149	0.1	0.253
Myofibroblasts	CMIP	0.600132	3.75867e-145	2.05876e-149	0.198	0.418
Myofibroblasts	TMEM245	0.264338	4.55466e-145	2.49475e-149	0.247	0.496
Myofibroblasts	PLSCR3	0.311537	9.7232e-145	5.32574e-149	0.104	0.259
Myofibroblasts	AEBP2	0.277133	1.81173e-144	9.92346e-149	0.229	0.466
Myofibroblasts	FAM53B	0.401502	2.67995e-144	1.4679e-148	0.11	0.268
Myofibroblasts	DENND5B	2.19671	3.04625e-144	1.66854e-148	0.265	0.18
Myofibroblasts	TMEM120A	0.669524	4.13688e-144	2.26592e-148	0.128	0.302
Myofibroblasts	DROSHA	0.364262	9.63128e-144	5.27539e-148	0.143	0.321
Myofibroblasts	GORASP1	0.556337	1.52204e-143	8.33674e-148	0.139	0.318
Myofibroblasts	KDM4A	0.460405	1.7568e-143	9.62263e-148	0.182	0.39
Myofibroblasts	TMEM161A	0.565714	2.46279e-143	1.34895e-147	0.117	0.281
Myofibroblasts	DIS3L	0.533241	2.57877e-143	1.41249e-147	0.107	0.265
Myofibroblasts	PPP1R35	0.286373	3.44341e-143	1.88607e-147	0.12	0.283
Myofibroblasts	AK1	0.281035	3.94468e-143	2.16064e-147	0.205	0.425
Myofibroblasts	HDHD3	0.502541	4.95231e-143	2.71255e-147	0.11	0.269
Myofibroblasts	SAMD4B	0.388534	6.34498e-143	3.47537e-147	0.192	0.403
Myofibroblasts	STRIP1	0.600718	7.95737e-143	4.35853e-147	0.126	0.296
Myofibroblasts	AKAP10	0.524561	1.04008e-142	5.69686e-147	0.123	0.291
Myofibroblasts	TRA2B	0.595429	1.05504e-142	5.77881e-147	0.135	0.311
Myofibroblasts	NT5C2	0.335677	1.37457e-142	7.529e-147	0.196	0.409
Myofibroblasts	PPP4R2	0.513087	2.90937e-142	1.59356e-146	0.149	0.332
Myofibroblasts	EEF2K	0.374401	5.40909e-142	2.96275e-146	0.115	0.275
Myofibroblasts	CIR1	0.461706	7.66846e-142	4.20028e-146	0.105	0.259
Myofibroblasts	OTUD5	0.427169	7.78518e-142	4.26422e-146	0.198	0.413
Myofibroblasts	ESF1	0.536684	7.81018e-142	4.27791e-146	0.11	0.269
Myofibroblasts	PPP1R13B	0.497253	9.00954e-142	4.93484e-146	0.127	0.295
Myofibroblasts	ARRDC3	0.331679	1.04738e-141	5.73687e-146	0.268	0.512
Myofibroblasts	IWS1	0.41542	1.09004e-141	5.97055e-146	0.182	0.387
Myofibroblasts	ZC3H6	0.446616	1.5425e-141	8.4488e-146	0.113	0.273
Myofibroblasts	GTPBP10	0.443316	1.57469e-141	8.62511e-146	0.104	0.258
Myofibroblasts	TENT2	0.452979	1.68555e-141	9.23237e-146	0.201	0.42
Myofibroblasts	DVL1	0.434578	2.80227e-141	1.5349e-145	0.126	0.293
Myofibroblasts	YPEL3	0.254753	3.56674e-141	1.95363e-145	0.202	0.414
Myofibroblasts	COG4	0.42993	5.12786e-141	2.80871e-145	0.131	0.302
Myofibroblasts	SPATS2	0.610452	5.62599e-141	3.08155e-145	0.118	0.281
Myofibroblasts	TRRAP	0.372739	1.3753e-140	7.53303e-145	0.222	0.454
Myofibroblasts	HPS5	0.482317	3.19538e-140	1.75022e-144	0.113	0.272
Myofibroblasts	SCFD1	0.476022	3.89774e-140	2.13493e-144	0.212	0.442
Myofibroblasts	PPIG	0.49329	5.53242e-140	3.0303e-144	0.177	0.379
Myofibroblasts	NPRL3	0.67526	5.62588e-140	3.08149e-144	0.117	0.28
Myofibroblasts	TBRG1	0.45624	5.67117e-140	3.1063e-144	0.126	0.292
Myofibroblasts	DCP1A	0.679141	6.45137e-140	3.53364e-144	0.129	0.3
Myofibroblasts	EXOSC9	0.48142	1.05443e-139	5.77551e-144	0.1	0.25
Myofibroblasts	MAPK3	0.376576	1.58861e-139	8.70137e-144	0.136	0.308
Myofibroblasts	AMBRA1	0.48634	4.02602e-139	2.20519e-143	0.149	0.329
Myofibroblasts	RAI1	0.525897	4.38693e-139	2.40288e-143	0.151	0.334
Myofibroblasts	SPTBN1	0.409385	4.4151e-139	2.41831e-143	0.194	0.405
Myofibroblasts	NUP214	0.467768	4.58682e-139	2.51236e-143	0.103	0.254
Myofibroblasts	PPP1R10	0.469364	5.92075e-139	3.243e-143	0.211	0.435
Myofibroblasts	RABGEF1	0.668977	6.25385e-139	3.42545e-143	0.127	0.295
Myofibroblasts	NKTR	1.22138	8.49082e-139	4.65072e-143	0.414	0.344
Myofibroblasts	PRPF38B	0.328882	1.27282e-138	6.97166e-143	0.177	0.373
Myofibroblasts	MBOAT2	0.589178	1.61872e-138	8.86632e-143	0.156	0.344
Myofibroblasts	RICTOR	0.408776	1.63119e-138	8.9346e-143	0.108	0.261
Myofibroblasts	ZNF783	1.53195	4.44931e-138	2.43704e-142	0.339	0.257
Myofibroblasts	MTO1	0.387501	4.90468e-138	2.68647e-142	0.117	0.276
Myofibroblasts	RTCA	0.426495	6.30223e-138	3.45195e-142	0.137	0.308
Myofibroblasts	ZMAT1	1.48408	7.76465e-138	4.25297e-142	0.253	0.16
Myofibroblasts	HERC2	0.497997	2.30269e-137	1.26126e-141	0.172	0.367
Myofibroblasts	RNF217	0.586554	2.58975e-137	1.4185e-141	0.105	0.258
Myofibroblasts	PRRC2B	0.435674	2.77873e-137	1.52201e-141	0.223	0.456
Myofibroblasts	MPHOSPH9	0.50949	3.89866e-137	2.13543e-141	0.104	0.254
Myofibroblasts	TFCP2	0.471397	5.7925e-137	3.17275e-141	0.135	0.306
Myofibroblasts	FAM3A	0.425626	9.49112e-137	5.19862e-141	0.103	0.253
Myofibroblasts	TTC14	1.40254	2.22314e-136	1.21769e-140	0.427	0.381
Myofibroblasts	CREB3L2	0.452954	2.42629e-136	1.32896e-140	0.166	0.357
Myofibroblasts	PSKH1	0.551013	3.87523e-136	2.1226e-140	0.149	0.328
Myofibroblasts	PHF12	0.390802	4.38855e-136	2.40376e-140	0.169	0.36
Myofibroblasts	STRN3	0.545003	4.57493e-136	2.50585e-140	0.16	0.347
Myofibroblasts	MRTFA	0.306706	6.77677e-136	3.71187e-140	0.168	0.354
Myofibroblasts	NSD1	0.396415	6.92876e-136	3.79512e-140	0.214	0.435
Myofibroblasts	TMEM260	0.540207	7.74018e-136	4.23957e-140	0.119	0.279
Myofibroblasts	EPN2	0.554612	1.42846e-135	7.82417e-140	0.126	0.289
Myofibroblasts	ZNF493	1.50728	1.69534e-135	9.28599e-140	0.29	0.2
Myofibroblasts	HEATR1	0.494253	2.33205e-135	1.27735e-139	0.134	0.302
Myofibroblasts	ILKAP	0.462105	3.53585e-135	1.93671e-139	0.121	0.281
Myofibroblasts	IGF2R	0.283914	5.25241e-135	2.87693e-139	0.236	0.472
Myofibroblasts	LRRFIP2	0.588449	9.8815e-135	5.41245e-139	0.158	0.344
Myofibroblasts	ELAC2	0.513569	3.74767e-134	2.05273e-138	0.183	0.385
Myofibroblasts	WDR46	0.56588	6.23345e-134	3.41428e-138	0.161	0.348
Myofibroblasts	PIGN	0.592417	7.3897e-134	4.0476e-138	0.134	0.303
Myofibroblasts	WDR33	0.336745	1.62192e-133	8.88385e-138	0.24	0.477
Myofibroblasts	COMMD7	0.531781	1.85406e-133	1.01553e-137	0.136	0.305
Myofibroblasts	CEP170	0.510735	1.94475e-133	1.06521e-137	0.106	0.256
Myofibroblasts	IRF2BPL	0.355298	2.01498e-133	1.10367e-137	0.182	0.377
Myofibroblasts	NFIB	0.490658	3.04611e-133	1.66846e-137	0.211	0.427
Myofibroblasts	ATXN7	0.469332	4.529e-133	2.48069e-137	0.122	0.28
Myofibroblasts	EDC4	0.411721	8.72887e-133	4.78111e-137	0.178	0.373
Myofibroblasts	C19orf25	0.403465	1.63811e-132	8.97252e-137	0.133	0.298
Myofibroblasts	STXBP1	0.655776	2.30921e-132	1.26484e-136	0.149	0.328
Myofibroblasts	TOM1L2	0.576976	2.84493e-132	1.55827e-136	0.189	0.396
Myofibroblasts	FASTK	0.460741	3.18113e-132	1.74242e-136	0.178	0.373
Myofibroblasts	CDC42EP2	0.607263	3.38105e-132	1.85192e-136	0.124	0.285
Myofibroblasts	DDIT3	0.551453	3.65152e-132	2.00007e-136	0.174	0.363
Myofibroblasts	OTULIN	0.372716	3.65531e-132	2.00214e-136	0.122	0.279
Myofibroblasts	SPECC1L	0.547877	5.47387e-132	2.99823e-136	0.19	0.396
Myofibroblasts	CHD1	0.409708	7.00509e-132	3.83693e-136	0.139	0.307
Myofibroblasts	RIPOR1	0.294562	8.53331e-132	4.67399e-136	0.181	0.373
Myofibroblasts	CZIB	0.75346	1.00459e-131	5.50251e-136	0.114	0.27
Myofibroblasts	EVL	0.878863	2.60668e-131	1.42777e-135	0.531	0.523
Myofibroblasts	PDCD6IP	0.277131	5.2635e-131	2.88301e-135	0.267	0.523
Myofibroblasts	CYB561A3	0.502723	1.93411e-130	1.05938e-134	0.145	0.318
Myofibroblasts	VPS54	0.60261	4.67713e-130	2.56183e-134	0.182	0.382
Myofibroblasts	MLH1	0.639037	5.93534e-130	3.25099e-134	0.104	0.25
Myofibroblasts	VRK3	0.536708	7.37123e-130	4.03748e-134	0.124	0.284
Myofibroblasts	TTC8	1.73292	2.1951e-129	1.20234e-133	0.424	0.406
Myofibroblasts	NCKAP5L	0.560987	3.54644e-129	1.94251e-133	0.173	0.365
Myofibroblasts	ACAP2	0.521925	3.55175e-129	1.94542e-133	0.165	0.35
Myofibroblasts	MAML1	0.469152	3.69437e-129	2.02353e-133	0.202	0.411
Myofibroblasts	TMEM120B	0.546013	4.55237e-129	2.49349e-133	0.109	0.259
Myofibroblasts	MORC3	0.516973	5.22831e-129	2.86373e-133	0.189	0.391
Myofibroblasts	NARF	0.490107	8.40426e-129	4.60331e-133	0.133	0.297
Myofibroblasts	LONRF1	0.685066	8.82539e-129	4.83398e-133	0.123	0.282
Myofibroblasts	MACF1	0.956998	9.75453e-129	5.3429e-133	0.588	0.656
Myofibroblasts	GRIPAP1	0.404486	1.02562e-128	5.61768e-133	0.209	0.42
Myofibroblasts	ELP3	0.695996	1.03884e-128	5.69011e-133	0.132	0.298
Myofibroblasts	MAPK8IP3	1.35759	1.13579e-128	6.2211e-133	0.358	0.281
Myofibroblasts	KCTD10	0.59924	1.1993e-128	6.56899e-133	0.12	0.277
Myofibroblasts	C1orf52	0.592289	2.50586e-128	1.37255e-132	0.151	0.328
Myofibroblasts	NR4A2	1.01571	3.29231e-128	1.80331e-132	0.13	0.29
Myofibroblasts	DMWD	1.45424	5.15831e-128	2.82539e-132	0.454	0.441
Myofibroblasts	TARBP1	0.251516	6.28952e-128	3.44499e-132	0.162	0.338
Myofibroblasts	TATDN2	0.398088	6.74619e-128	3.69513e-132	0.152	0.325
Myofibroblasts	NRBP2	1.26082	9.15543e-128	5.01475e-132	0.337	0.249
Myofibroblasts	CEP70	0.512839	1.05475e-127	5.77724e-132	0.133	0.296
Myofibroblasts	CEP63	0.581664	1.09297e-127	5.98657e-132	0.104	0.25
Myofibroblasts	COL4A2	1.09095	1.38317e-127	7.5761e-132	0.5	0.492
Myofibroblasts	GCN1	0.393355	1.44086e-127	7.89207e-132	0.221	0.441
Myofibroblasts	CDC42EP3	0.521471	1.8682e-127	1.02328e-131	0.107	0.254
Myofibroblasts	GNPTG	0.353368	1.88094e-127	1.03026e-131	0.235	0.463
Myofibroblasts	GTPBP6	0.466628	1.98124e-127	1.0852e-131	0.201	0.408
Myofibroblasts	KDM4C	0.37898	5.53577e-127	3.03214e-131	0.18	0.369
Myofibroblasts	INO80D	0.38346	1.01935e-126	5.58335e-131	0.118	0.27
Myofibroblasts	CFH	1.12882	2.08643e-126	1.14281e-130	0.407	0.326
Myofibroblasts	CEP120	0.572902	2.59183e-126	1.41964e-130	0.135	0.299
Myofibroblasts	KRI1	0.274307	2.66172e-126	1.45792e-130	0.11	0.256
Myofibroblasts	WDFY3	0.58351	4.73197e-126	2.59186e-130	0.154	0.33
Myofibroblasts	RTL8C	0.42311	5.14996e-126	2.82081e-130	0.189	0.386
Myofibroblasts	ERI3	0.61666	8.70211e-126	4.76645e-130	0.159	0.339
Myofibroblasts	PAXX	0.298485	1.50394e-125	8.2376e-130	0.137	0.298
Myofibroblasts	MAST4	1.74408	5.67327e-125	3.10745e-129	0.351	0.29
Myofibroblasts	MED12	0.666267	9.85574e-125	5.39833e-129	0.132	0.295
Myofibroblasts	ELOA	0.59677	1.29353e-124	7.08513e-129	0.109	0.257
Myofibroblasts	TPCN1	0.474105	1.34365e-124	7.35963e-129	0.186	0.382
Myofibroblasts	INTS7	0.574293	2.44636e-124	1.33996e-128	0.108	0.253
Myofibroblasts	PGAP3	0.566173	3.27435e-124	1.79348e-128	0.119	0.272
Myofibroblasts	SRF	0.795135	3.68056e-124	2.01597e-128	0.206	0.422
Myofibroblasts	RSBN1L	0.448186	4.95699e-124	2.71512e-128	0.119	0.271
Myofibroblasts	ACADVL	0.733454	5.62104e-124	3.07884e-128	0.632	0.711
Myofibroblasts	PTPN4	0.412806	9.31632e-124	5.10287e-128	0.111	0.257
Myofibroblasts	DHX30	0.60845	1.07535e-123	5.89008e-128	0.178	0.37
Myofibroblasts	ROCK2	0.601517	1.30151e-123	7.12881e-128	0.158	0.336
Myofibroblasts	MSH6	0.597694	5.05152e-123	2.7669e-127	0.167	0.35
Myofibroblasts	DENND6A	0.632906	5.76072e-123	3.15535e-127	0.181	0.375
Myofibroblasts	SLTM	0.282531	8.34397e-123	4.57029e-127	0.275	0.526
Myofibroblasts	CUL4B	0.646204	1.30665e-122	7.15696e-127	0.179	0.374
Myofibroblasts	VPS41	0.414506	1.90874e-122	1.04548e-126	0.248	0.484
Myofibroblasts	MINDY3	0.759141	2.25533e-122	1.23533e-126	0.129	0.289
Myofibroblasts	SEPTIN8	0.445318	5.64002e-122	3.08924e-126	0.137	0.296
Myofibroblasts	PIKFYVE	0.495978	6.53738e-122	3.58075e-126	0.182	0.372
Myofibroblasts	LIFR	0.405263	1.00481e-121	5.5037e-126	0.122	0.272
Myofibroblasts	KDM6B	0.419054	1.03878e-121	5.68976e-126	0.197	0.395
Myofibroblasts	GOLGB1	0.484245	1.21436e-121	6.6515e-126	0.23	0.455
Myofibroblasts	TBCEL	0.791072	2.20591e-121	1.20826e-125	0.121	0.275
Myofibroblasts	ZNF189	0.676204	3.45043e-121	1.88992e-125	0.127	0.283
Myofibroblasts	ATN1	0.913539	4.71289e-121	2.58141e-125	0.58	0.656
Myofibroblasts	RNF31	0.412056	9.37027e-121	5.13243e-125	0.126	0.279
Myofibroblasts	COG1	0.538216	1.1973e-120	6.55804e-125	0.112	0.257
Myofibroblasts	ABCB8	0.615089	1.57575e-120	8.63094e-125	0.136	0.296
Myofibroblasts	PMM2	0.510467	2.05662e-120	1.12648e-124	0.138	0.299
Myofibroblasts	PLS3	0.418736	2.44379e-120	1.33855e-124	0.168	0.344
Myofibroblasts	MTHFR	0.53364	5.27657e-120	2.89016e-124	0.15	0.319
Myofibroblasts	WDR6	1.40032	5.91163e-120	3.23801e-124	0.469	0.477
Myofibroblasts	ZMIZ2	0.318461	6.00671e-120	3.29008e-124	0.252	0.484
Myofibroblasts	MAPK8	0.772466	1.92874e-119	1.05644e-123	0.133	0.294
Myofibroblasts	SNRNP70	1.45673	3.18382e-119	1.74389e-123	0.404	0.36
Myofibroblasts	BCAR1	0.403407	4.06882e-119	2.22864e-123	0.22	0.427
Myofibroblasts	TBC1D17	0.578943	5.69962e-119	3.12188e-123	0.179	0.366
Myofibroblasts	ZRANB2	1.29329	1.26018e-118	6.90245e-123	0.47	0.467
Myofibroblasts	TRIM24	0.852986	2.03237e-118	1.1132e-122	0.121	0.273
Myofibroblasts	NRDC	0.354687	2.08033e-118	1.13947e-122	0.261	0.503
Myofibroblasts	SS18	0.560624	2.14899e-118	1.17708e-122	0.222	0.441
Myofibroblasts	ZNF580	0.500167	2.3456e-118	1.28477e-122	0.184	0.373
Myofibroblasts	FAM172A	0.602357	3.38307e-118	1.85303e-122	0.166	0.344
Myofibroblasts	PRR12	0.491872	4.35466e-118	2.3852e-122	0.142	0.303
Myofibroblasts	PLOD2	0.425233	5.39768e-118	2.9565e-122	0.174	0.354
Myofibroblasts	KIFC3	0.282126	9.10386e-118	4.9865e-122	0.147	0.307
Myofibroblasts	EXOSC10	0.61633	9.11168e-118	4.99079e-122	0.186	0.378
Myofibroblasts	WASF1	0.841141	1.31934e-117	7.2265e-122	0.109	0.252
Myofibroblasts	ACOT9	0.442209	3.12032e-117	1.70911e-121	0.172	0.349
Myofibroblasts	USP15	0.270156	3.62983e-117	1.98819e-121	0.151	0.313
Myofibroblasts	DAB2IP	0.621792	4.57977e-117	2.5085e-121	0.161	0.337
Myofibroblasts	BIRC6	0.364233	4.82545e-117	2.64307e-121	0.248	0.476
Myofibroblasts	SON	0.416213	5.40441e-117	2.96019e-121	0.229	0.446
Myofibroblasts	TRIM33	0.738679	5.55841e-117	3.04454e-121	0.159	0.335
Myofibroblasts	ZC3H3	0.260003	8.85872e-117	4.85223e-121	0.128	0.275
Myofibroblasts	MED6	0.68467	1.14207e-116	6.2555e-121	0.151	0.319
Myofibroblasts	NFS1	0.634972	1.17224e-116	6.42076e-121	0.114	0.259
Myofibroblasts	TMEM63A	0.269979	1.35688e-116	7.43211e-121	0.254	0.482
Myofibroblasts	ECD	0.569717	2.00664e-116	1.09911e-120	0.117	0.262
Myofibroblasts	WDR37	0.5919	3.61507e-116	1.9801e-120	0.141	0.301
Myofibroblasts	MTMR10	0.336272	4.55496e-116	2.49491e-120	0.116	0.258
Myofibroblasts	DENND4C	0.487873	5.13845e-116	2.81451e-120	0.201	0.399
Myofibroblasts	NAGLU	0.547134	6.38819e-116	3.49904e-120	0.111	0.252
Myofibroblasts	FKBP11	0.305194	7.02419e-116	3.8474e-120	0.124	0.27
Myofibroblasts	DNAJC13	0.50715	8.37949e-116	4.58974e-120	0.156	0.326
Myofibroblasts	GASK1B	1.32997	1.09944e-115	6.022e-120	0.281	0.197
Myofibroblasts	GBF1	0.582428	1.64681e-115	9.02017e-120	0.132	0.286
Myofibroblasts	NSMCE2	0.498714	3.03628e-115	1.66308e-119	0.11	0.25
Myofibroblasts	DOT1L	0.432841	4.26684e-115	2.3371e-119	0.169	0.344
Myofibroblasts	FBXO46	0.533749	5.37047e-115	2.9416e-119	0.134	0.288
Myofibroblasts	ELF2	0.601612	7.97037e-115	4.36565e-119	0.119	0.264
Myofibroblasts	GIGYF2	0.604384	1.80183e-114	9.86926e-119	0.157	0.326
Myofibroblasts	EXOSC7	0.716248	4.73712e-114	2.59469e-118	0.131	0.285
Myofibroblasts	MKLN1	0.495885	8.76684e-114	4.80191e-118	0.212	0.416
Myofibroblasts	NSRP1	0.73907	3.76068e-113	2.05986e-117	0.115	0.259
Myofibroblasts	SNX14	0.503253	6.23897e-113	3.41731e-117	0.241	0.468
Myofibroblasts	C11orf54	0.657688	2.70171e-112	1.47982e-116	0.156	0.325
Myofibroblasts	BIVM	0.715847	3.35774e-112	1.83915e-116	0.11	0.25
Myofibroblasts	LPIN1	0.577935	4.39266e-112	2.40601e-116	0.138	0.294
Myofibroblasts	CXXC1	0.56076	4.91788e-112	2.69369e-116	0.17	0.346
Myofibroblasts	DDX42	0.501636	7.47557e-112	4.09463e-116	0.227	0.44
Myofibroblasts	GPS1	0.601028	1.20324e-111	6.59056e-116	0.194	0.387
Myofibroblasts	FAM168A	0.65505	1.35852e-111	7.44109e-116	0.175	0.356
Myofibroblasts	SH3RF1	0.664511	2.23188e-111	1.22248e-115	0.177	0.359
Myofibroblasts	EIF2B5	0.463974	3.34455e-111	1.83193e-115	0.139	0.293
Myofibroblasts	UIMC1	0.64588	4.57803e-111	2.50755e-115	0.123	0.27
Myofibroblasts	RUSC1	0.373361	8.51686e-111	4.66498e-115	0.116	0.255
Myofibroblasts	SOGA1	0.506755	9.05451e-111	4.95947e-115	0.194	0.383
Myofibroblasts	OGA	1.05069	2.81454e-110	1.54162e-114	0.537	0.594
Myofibroblasts	DNM1L	0.57185	3.40238e-110	1.8636e-114	0.218	0.427
Myofibroblasts	SMARCAD1	0.721242	6.0801e-110	3.33028e-114	0.152	0.316
Myofibroblasts	PHIP	0.521039	1.11035e-109	6.08178e-114	0.157	0.322
Myofibroblasts	VPS45	0.516703	1.85847e-109	1.01795e-113	0.23	0.443
Myofibroblasts	VPS53	0.453505	1.88334e-109	1.03157e-113	0.225	0.431
Myofibroblasts	NDRG2	1.68902	1.97033e-109	1.07922e-113	0.31	0.244
Myofibroblasts	EGR1	0.903586	2.34808e-109	1.28612e-113	0.683	0.713
Myofibroblasts	TBC1D23	0.741141	2.9319e-109	1.6059e-113	0.12	0.263
Myofibroblasts	SPRED1	0.503554	3.05587e-109	1.6738e-113	0.13	0.277
Myofibroblasts	NIPBL	0.519771	1.52289e-108	8.34142e-113	0.21	0.409
Myofibroblasts	NAP1L4	0.497886	1.52861e-108	8.37275e-113	0.202	0.394
Myofibroblasts	CREBRF	0.456162	6.10217e-108	3.34237e-112	0.171	0.342
Myofibroblasts	HECTD3	0.611097	6.85736e-108	3.75602e-112	0.138	0.29
Myofibroblasts	STK3	0.658048	1.06092e-107	5.81105e-112	0.176	0.355
Myofibroblasts	ANKS1A	0.547381	1.0802e-107	5.91665e-112	0.182	0.361
Myofibroblasts	SIN3B	1.20535	1.25928e-107	6.89754e-112	0.472	0.467
Myofibroblasts	PWWP3A	1.43247	1.79894e-107	9.8534e-112	0.415	0.388
Myofibroblasts	KIF1B	0.353926	5.02706e-107	2.75349e-111	0.267	0.498
Myofibroblasts	FRYL	0.468426	5.55344e-107	3.04181e-111	0.178	0.352
Myofibroblasts	COG3	0.586199	9.44358e-107	5.17258e-111	0.19	0.375
Myofibroblasts	ALDH1A1	1.56049	1.01248e-106	5.54571e-111	0.313	0.245
Myofibroblasts	HEG1	0.345486	1.30369e-106	7.14074e-111	0.13	0.271
Myofibroblasts	JMJD6	0.715135	1.58668e-106	8.69079e-111	0.132	0.28
Myofibroblasts	PURA	0.589085	1.97039e-106	1.07925e-110	0.141	0.294
Myofibroblasts	KAT7	0.573826	2.04278e-106	1.1189e-110	0.164	0.331
Myofibroblasts	MCM7	0.265391	2.75906e-106	1.51123e-110	0.187	0.359
Myofibroblasts	GATD3	0.649808	2.83853e-106	1.55476e-110	0.16	0.326
Myofibroblasts	FAM13A	1.69797	3.65924e-106	2.00429e-110	0.264	0.19
Myofibroblasts	CENPT	1.30555	5.19687e-106	2.84651e-110	0.357	0.294
Myofibroblasts	GALNS	0.447588	8.97678e-106	4.9169e-110	0.161	0.323
Myofibroblasts	FKBP8	0.531713	1.90846e-105	1.04533e-109	0.155	0.314
Myofibroblasts	WWC2	0.891054	2.64414e-105	1.44829e-109	0.132	0.283
Myofibroblasts	CDK13	0.632187	4.41988e-105	2.42092e-109	0.189	0.373
Myofibroblasts	GAPVD1	0.736823	1.44861e-104	7.93453e-109	0.124	0.267
Myofibroblasts	SUPT20H	0.620996	2.32323e-104	1.27252e-108	0.173	0.344
Myofibroblasts	EXOC1	0.675409	3.17548e-104	1.73932e-108	0.145	0.3
Myofibroblasts	TNRC6B	0.568783	4.04912e-104	2.21784e-108	0.191	0.374
Myofibroblasts	MEGF8	0.629782	1.04945e-103	5.74821e-108	0.125	0.266
Myofibroblasts	ENTPD6	0.369177	1.19356e-103	6.53753e-108	0.247	0.462
Myofibroblasts	L3HYPDH	1.55493	1.31237e-103	7.18832e-108	0.296	0.227
Myofibroblasts	RAD50	0.624276	1.38814e-103	7.60333e-108	0.221	0.428
Myofibroblasts	LSS	0.471534	1.63653e-103	8.96384e-108	0.19	0.369
Myofibroblasts	PCNT	0.50648	6.36016e-103	3.48368e-107	0.14	0.288
Myofibroblasts	GAS7	0.657554	8.09424e-103	4.4335e-107	0.151	0.308
Myofibroblasts	THRA	0.746137	8.2964e-103	4.54423e-107	0.141	0.294
Myofibroblasts	PREPL	0.518564	1.15264e-102	6.3134e-107	0.237	0.453
Myofibroblasts	NELFCD	0.552404	1.69558e-102	9.2873e-107	0.212	0.408
Myofibroblasts	TMEM263	0.420792	2.46517e-102	1.35026e-106	0.251	0.469
Myofibroblasts	CAMTA2	0.532021	4.16093e-102	2.27909e-106	0.131	0.273
Myofibroblasts	SETD1B	0.548304	5.24459e-102	2.87264e-106	0.211	0.406
Myofibroblasts	HGSNAT	0.607579	6.73008e-102	3.6863e-106	0.219	0.423
Myofibroblasts	ARNT	0.547851	8.75512e-102	4.79549e-106	0.174	0.343
Myofibroblasts	WLS	1.40978	1.04558e-101	5.72701e-106	0.458	0.474
Myofibroblasts	SYNRG	0.44351	1.44893e-101	7.93628e-106	0.218	0.415
Myofibroblasts	NAV2	0.607971	2.48281e-101	1.35992e-105	0.12	0.256
Myofibroblasts	ABI2	0.574574	5.75779e-101	3.15374e-105	0.227	0.434
Myofibroblasts	PMF1	0.598681	5.96552e-101	3.26752e-105	0.152	0.308
Myofibroblasts	ARID4B	0.416609	6.0721e-101	3.3259e-105	0.25	0.468
Myofibroblasts	UBN2	0.748466	9.97022e-101	5.46104e-105	0.139	0.288
Myofibroblasts	BORCS8	0.567599	4.88882e-100	2.67778e-104	0.137	0.282
Myofibroblasts	TIMM10B	0.615345	5.06429e-100	2.77389e-104	0.139	0.286
Myofibroblasts	CAMSAP2	0.693662	5.33353e-100	2.92136e-104	0.201	0.392
Myofibroblasts	PPP6R3	0.613481	5.90259e-100	3.23306e-104	0.228	0.437
Myofibroblasts	INPP4A	0.361684	9.33117e-100	5.11101e-104	0.135	0.275
Myofibroblasts	HLTF	0.683592	1.2514e-99	6.85438e-104	0.163	0.327
Myofibroblasts	DCP2	0.57742	1.41564e-99	7.75394e-104	0.13	0.271
Myofibroblasts	YAF2	0.610044	2.1473e-99	1.17615e-103	0.119	0.253
Myofibroblasts	DVL2	0.750355	2.24086e-99	1.2274e-103	0.159	0.32
Myofibroblasts	CDK5RAP3	0.818077	2.70079e-99	1.47932e-103	0.556	0.584
Myofibroblasts	ANTXR2	1.50735	3.65245e-99	2.00057e-103	0.273	0.201
Myofibroblasts	NFAT5	0.437837	3.7721e-99	2.06611e-103	0.257	0.48
Myofibroblasts	DCUN1D4	0.799334	3.88396e-99	2.12738e-103	0.158	0.32
Myofibroblasts	AKAP1	0.620572	7.51952e-99	4.11871e-103	0.154	0.31
Myofibroblasts	TAF11	0.738644	1.02795e-98	5.63047e-103	0.134	0.278
Myofibroblasts	VCL	0.707855	1.52308e-98	8.34242e-103	0.227	0.436
Myofibroblasts	PCNX2	0.542386	1.75064e-98	9.58889e-103	0.174	0.339
Myofibroblasts	PMM1	0.512504	8.22517e-98	4.50522e-102	0.134	0.275
Myofibroblasts	BRF1	0.570099	8.34788e-98	4.57243e-102	0.159	0.315
Myofibroblasts	SKIC3	0.448445	9.04741e-98	4.95558e-102	0.254	0.475
Myofibroblasts	PIAS3	0.525418	1.16229e-97	6.36625e-102	0.144	0.29
Myofibroblasts	GPATCH2L	0.321496	1.22934e-97	6.73354e-102	0.278	0.502
Myofibroblasts	ARID4A	0.560143	2.72919e-97	1.49487e-101	0.127	0.264
Myofibroblasts	SMCHD1	0.396656	7.81671e-97	4.28149e-101	0.224	0.418
Myofibroblasts	NIT2	0.814301	9.91527e-97	5.43094e-101	0.131	0.273
Myofibroblasts	EEF1AKMT2	0.69406	1.391e-96	7.61902e-101	0.161	0.321
Myofibroblasts	TENT4A	0.499502	2.20126e-96	1.20571e-100	0.129	0.265
Myofibroblasts	VMP1	1.15432	2.58761e-96	1.41733e-100	0.573	0.663
Myofibroblasts	AKT2	0.549558	2.61233e-96	1.43086e-100	0.228	0.43
Myofibroblasts	CIZ1	0.681334	2.77044e-96	1.51747e-100	0.14	0.285
Myofibroblasts	LARS1	0.496054	4.02611e-96	2.20524e-100	0.217	0.409
Myofibroblasts	TCF7L2	0.72841	5.75232e-96	3.15075e-100	0.166	0.328
Myofibroblasts	UPF3A	0.608671	1.05705e-95	5.78985e-100	0.139	0.282
Myofibroblasts	UTRN	0.250521	1.24282e-95	6.80738e-100	0.225	0.412
Myofibroblasts	SLC2A4RG	0.394247	1.31948e-95	7.22728e-100	0.235	0.436
Myofibroblasts	DHX36	0.583073	2.40036e-95	1.31476e-99	0.238	0.447
Myofibroblasts	ACYP2	0.673395	2.56253e-95	1.40359e-99	0.178	0.347
Myofibroblasts	COMMD4	0.664452	2.7345e-95	1.49778e-99	0.129	0.267
Myofibroblasts	TP53I3	0.636016	5.02463e-95	2.75217e-99	0.134	0.275
Myofibroblasts	ROBO3	1.53419	5.43027e-95	2.97435e-99	0.263	0.192
Myofibroblasts	KMT2B	0.361432	7.84832e-95	4.2988e-99	0.208	0.387
Myofibroblasts	KNOP1	0.792067	1.09211e-94	5.98186e-99	0.122	0.255
Myofibroblasts	SUPT6H	0.50161	1.57536e-94	8.62882e-99	0.24	0.447
Myofibroblasts	RBMX	0.758608	1.66248e-94	9.10598e-99	0.19	0.369
Myofibroblasts	STAU2	0.279761	1.72525e-94	9.44979e-99	0.302	0.543
Myofibroblasts	DICER1	0.612298	1.79062e-94	9.80784e-99	0.202	0.385
Myofibroblasts	CKAP5	0.711075	2.35144e-94	1.28797e-98	0.2	0.384
Myofibroblasts	DMAP1	0.763213	2.40633e-94	1.31803e-98	0.16	0.317
Myofibroblasts	RARS2	0.814354	4.45498e-94	2.44015e-98	0.135	0.277
Myofibroblasts	DHX38	0.656172	6.13763e-94	3.3618e-98	0.154	0.306
Myofibroblasts	BET1L	0.534287	6.8109e-94	3.73057e-98	0.23	0.431
Myofibroblasts	TRAPPC6B	0.760791	1.06852e-93	5.85267e-98	0.124	0.259
Myofibroblasts	ERCC3	0.676385	1.51858e-93	8.31778e-98	0.167	0.326
Myofibroblasts	LMF2	0.429255	1.74262e-93	9.54495e-98	0.166	0.32
Myofibroblasts	ZNF512B	0.546301	2.30839e-93	1.26439e-97	0.201	0.382
Myofibroblasts	METTL3	0.504025	2.42825e-93	1.33004e-97	0.143	0.285
Myofibroblasts	TNKS1BP1	0.272231	2.72496e-93	1.49256e-97	0.286	0.51
Myofibroblasts	CREBZF	1.24971	4.69731e-93	2.57288e-97	0.442	0.438
Myofibroblasts	CRELD1	0.565622	6.6466e-93	3.64057e-97	0.144	0.287
Myofibroblasts	INTS1	0.562459	6.76837e-93	3.70727e-97	0.195	0.371
Myofibroblasts	TAF2	0.598006	1.65033e-92	9.03942e-97	0.189	0.36
Myofibroblasts	MED24	0.722613	4.67302e-92	2.55957e-96	0.193	0.37
Myofibroblasts	TMED4	0.369676	5.53711e-92	3.03287e-96	0.296	0.537
Myofibroblasts	PRPF18	0.754453	7.94059e-92	4.34934e-96	0.177	0.343
Myofibroblasts	ATXN2	0.669421	9.96742e-92	5.4595e-96	0.218	0.413
Myofibroblasts	ANKRD17	0.458114	1.34993e-91	7.39404e-96	0.276	0.506
Myofibroblasts	NFIX	0.384969	1.37818e-91	7.5488e-96	0.245	0.445
Myofibroblasts	SAT2	0.618884	1.51268e-91	8.28548e-96	0.221	0.416
Myofibroblasts	PARD3	0.562769	1.73516e-91	9.50408e-96	0.241	0.449
Myofibroblasts	SULF2	1.25365	2.00848e-91	1.10012e-95	0.392	0.354
Myofibroblasts	TAOK2	0.488383	1.70501e-90	9.33893e-95	0.167	0.32
Myofibroblasts	P4HTM	0.743909	1.72533e-90	9.45026e-95	0.192	0.368
Myofibroblasts	EXOC3	0.391812	1.96273e-90	1.07506e-94	0.27	0.49
Myofibroblasts	ITFG2	0.360808	2.43123e-90	1.33167e-94	0.162	0.31
Myofibroblasts	ANKRD13A	0.682733	3.41328e-90	1.86957e-94	0.139	0.278
Myofibroblasts	RIF1	0.602773	4.79444e-90	2.62608e-94	0.135	0.27
Myofibroblasts	PTAR1	0.595589	1.26952e-89	6.95363e-94	0.15	0.294
Myofibroblasts	SHTN1	0.518684	1.45064e-89	7.94567e-94	0.14	0.277
Myofibroblasts	ZNF263	0.631594	1.49426e-89	8.18457e-94	0.13	0.262
Myofibroblasts	GSDMD	0.457818	1.72986e-89	9.47507e-94	0.243	0.443
Myofibroblasts	SMG1	0.314943	2.64438e-89	1.44842e-93	0.133	0.263
Myofibroblasts	NSD3	0.630601	2.91443e-89	1.59634e-93	0.146	0.288
Myofibroblasts	PDPR	0.513783	3.10496e-89	1.7007e-93	0.169	0.324
Myofibroblasts	MADD	0.594619	3.81422e-89	2.08918e-93	0.137	0.273
Myofibroblasts	REPS1	0.624467	5.88009e-89	3.22073e-93	0.193	0.366
Myofibroblasts	EPHB4	0.611534	7.15881e-89	3.92113e-93	0.141	0.28
Myofibroblasts	SETDB1	0.684037	7.99055e-89	4.3767e-93	0.141	0.28
Myofibroblasts	SUPT7L	0.638065	9.19594e-89	5.03694e-93	0.132	0.266
Myofibroblasts	APBB3	1.41649	3.02079e-88	1.65459e-92	0.275	0.208
Myofibroblasts	DIPK2A	0.591782	3.33312e-88	1.82567e-92	0.13	0.261
Myofibroblasts	LIX1L	0.485004	4.37153e-88	2.39444e-92	0.159	0.306
Myofibroblasts	LRP6	0.803701	7.11297e-88	3.89602e-92	0.159	0.311
Myofibroblasts	ZDHHC8	0.51548	1.26958e-87	6.95396e-92	0.154	0.298
Myofibroblasts	MSL1	0.440466	1.52572e-87	8.3569e-92	0.257	0.466
Myofibroblasts	ZBTB25	0.524402	2.11871e-87	1.16049e-91	0.161	0.309
Myofibroblasts	NCOA1	0.777862	2.12881e-87	1.16603e-91	0.137	0.275
Myofibroblasts	CASC3	0.536417	2.37985e-87	1.30353e-91	0.254	0.467
Myofibroblasts	RNF214	0.647111	5.47035e-87	2.9963e-91	0.134	0.268
Myofibroblasts	PHTF2	0.565824	5.93151e-87	3.2489e-91	0.131	0.262
Myofibroblasts	PKN2	0.720453	6.25164e-87	3.42424e-91	0.168	0.323
Myofibroblasts	CDK14	0.725579	8.4789e-87	4.64419e-91	0.208	0.391
Myofibroblasts	SRSF4	0.43186	1.2501e-86	6.84722e-91	0.265	0.479
Myofibroblasts	RSAD1	0.762013	1.3558e-86	7.4262e-91	0.145	0.286
Myofibroblasts	GATA6	0.573773	2.23244e-86	1.22279e-90	0.171	0.322
Myofibroblasts	MAPKAPK5	0.67144	2.78117e-86	1.52334e-90	0.185	0.35
Myofibroblasts	GALK2	0.761449	3.49632e-86	1.91506e-90	0.139	0.276
Myofibroblasts	SELENOO	0.746466	3.84185e-86	2.10431e-90	0.139	0.276
Myofibroblasts	UGGT2	0.813893	4.99642e-86	2.73672e-90	0.164	0.318
Myofibroblasts	STX4	0.490452	6.29695e-86	3.44906e-90	0.243	0.44
Myofibroblasts	NUMA1	0.820182	9.55741e-86	5.23493e-90	0.579	0.677
Myofibroblasts	CBFA2T2	0.513347	1.28666e-85	7.04749e-90	0.184	0.342
Myofibroblasts	AP1G2	0.363323	1.30186e-85	7.13076e-90	0.25	0.445
Myofibroblasts	OGT	0.784893	2.76881e-85	1.51657e-89	0.534	0.563
Myofibroblasts	ZZEF1	0.61053	4.21589e-85	2.30919e-89	0.171	0.324
Myofibroblasts	STAT2	1.09203	6.10632e-85	3.34464e-89	0.463	0.465
Myofibroblasts	FRA10AC1	0.917773	7.34442e-85	4.0228e-89	0.145	0.287
Myofibroblasts	AKAP13	0.497027	2.54769e-84	1.39546e-88	0.262	0.471
Myofibroblasts	RB1CC1	0.589006	2.59012e-84	1.4187e-88	0.241	0.444
Myofibroblasts	MTREX	0.772367	2.59393e-84	1.42079e-88	0.156	0.302
Myofibroblasts	SNX21	1.82225	6.55339e-84	3.58952e-88	0.293	0.242
Myofibroblasts	GIT2	0.488879	2.14188e-83	1.17318e-87	0.126	0.25
Myofibroblasts	TRNT1	0.603887	2.32982e-83	1.27613e-87	0.146	0.283
Myofibroblasts	TBC1D22A	0.434964	3.20876e-83	1.75755e-87	0.129	0.255
Myofibroblasts	RXRA	0.577034	3.58195e-83	1.96196e-87	0.184	0.344
Myofibroblasts	PLSCR1	0.399614	8.5957e-83	4.70817e-87	0.234	0.418
Myofibroblasts	USP33	0.610472	9.32517e-83	5.10773e-87	0.241	0.441
Myofibroblasts	TRPC4AP	0.403239	2.42161e-82	1.3264e-86	0.254	0.455
Myofibroblasts	PDE8A	0.636968	3.49041e-82	1.91182e-86	0.131	0.258
Myofibroblasts	KDM6A	0.651135	5.32022e-82	2.91407e-86	0.174	0.327
Myofibroblasts	ZMYM4	0.70014	5.82257e-82	3.18922e-86	0.225	0.416
Myofibroblasts	MAFK	0.722274	8.34225e-82	4.56934e-86	0.188	0.351
Myofibroblasts	UBA5	0.79482	1.39558e-81	7.64408e-86	0.159	0.305
Myofibroblasts	CCDC50	0.608644	1.74539e-81	9.56013e-86	0.239	0.437
Myofibroblasts	RBPMS	1.62723	1.83844e-81	1.00698e-85	0.426	0.443
Myofibroblasts	TFDP2	0.871152	1.96493e-81	1.07626e-85	0.134	0.266
Myofibroblasts	CLSTN3	0.458135	2.17055e-81	1.18889e-85	0.158	0.296
Myofibroblasts	TSC2	0.734484	2.46601e-81	1.35072e-85	0.17	0.321
Myofibroblasts	RNF40	0.608167	2.96677e-81	1.625e-85	0.239	0.436
Myofibroblasts	BRD8	0.597711	6.77642e-81	3.71169e-85	0.18	0.335
Myofibroblasts	MLLT1	0.596483	7.45293e-81	4.08223e-85	0.22	0.401
Myofibroblasts	MORC2	0.646028	9.20088e-81	5.03965e-85	0.145	0.279
Myofibroblasts	H6PD	0.479809	9.95619e-81	5.45336e-85	0.18	0.333
Myofibroblasts	PPP2R2D	0.714003	1.21244e-80	6.64097e-85	0.163	0.309
Myofibroblasts	SMC5	0.808914	1.3198e-80	7.22901e-85	0.184	0.347
Myofibroblasts	EHBP1	1.80016	1.3924e-80	7.62664e-85	0.304	0.258
Myofibroblasts	CBR4	0.879732	1.41534e-80	7.75233e-85	0.126	0.252
Myofibroblasts	CSNK1E	0.613973	1.81287e-80	9.92973e-85	0.236	0.43
Myofibroblasts	TMEM185A	0.718265	2.84815e-80	1.56003e-84	0.188	0.351
Myofibroblasts	LRCH1	0.563441	3.35801e-80	1.8393e-84	0.136	0.264
Myofibroblasts	DCAKD	0.9021	3.87586e-80	2.12295e-84	0.14	0.273
Myofibroblasts	ASPSCR1	0.580878	1.06477e-79	5.83213e-84	0.136	0.263
Myofibroblasts	NEK9	0.72741	1.19366e-79	6.53808e-84	0.154	0.295
Myofibroblasts	RPAIN	0.718632	1.51341e-79	8.28948e-84	0.225	0.413
Myofibroblasts	SRSF2	0.47457	1.61252e-79	8.83234e-84	0.259	0.464
Myofibroblasts	PTGR3	0.834169	2.97466e-79	1.62933e-83	0.184	0.345
Myofibroblasts	STIMATE	0.540515	3.5189e-79	1.92743e-83	0.175	0.324
Myofibroblasts	ATG2B	0.857607	4.11839e-79	2.25579e-83	0.155	0.298
Myofibroblasts	GLS	0.603323	5.403e-79	2.95941e-83	0.214	0.391
Myofibroblasts	SORBS3	0.302234	7.89902e-79	4.32657e-83	0.156	0.289
Myofibroblasts	NLK	0.594293	9.08335e-79	4.97527e-83	0.156	0.295
Myofibroblasts	RCOR3	0.692884	1.15036e-78	6.30094e-83	0.161	0.304
Myofibroblasts	MUS81	0.707051	1.22633e-78	6.71703e-83	0.188	0.348
Myofibroblasts	ASCC3	0.558369	1.23782e-78	6.77999e-83	0.172	0.319
Myofibroblasts	LZTS2	0.677561	3.20513e-78	1.75556e-82	0.222	0.405
Myofibroblasts	POLR3E	0.6902	7.05657e-78	3.86513e-82	0.149	0.284
Myofibroblasts	KHNYN	0.665092	8.99007e-78	4.92417e-82	0.216	0.393
Myofibroblasts	SLC38A7	0.582384	1.02023e-77	5.58817e-82	0.132	0.255
Myofibroblasts	ZNF507	0.706149	1.02276e-77	5.60201e-82	0.132	0.256
Myofibroblasts	CEPT1	0.769397	5.62886e-77	3.08313e-81	0.179	0.333
Myofibroblasts	DCAF16	0.695599	1.196e-76	6.55093e-81	0.165	0.308
Myofibroblasts	CABIN1	0.459933	1.19951e-76	6.57015e-81	0.213	0.379
Myofibroblasts	RASA1	0.680105	2.86706e-76	1.57039e-80	0.207	0.378
Myofibroblasts	CLIP4	0.651424	3.03223e-76	1.66086e-80	0.219	0.399
Myofibroblasts	PACS2	0.805517	3.09065e-76	1.69286e-80	0.173	0.321
Myofibroblasts	PALM2AKAP2	0.404967	3.59323e-76	1.96814e-80	0.159	0.293
Myofibroblasts	PIGQ	0.716976	6.37867e-76	3.49382e-80	0.178	0.33
Myofibroblasts	ZFTRAF1	0.728903	8.54753e-76	4.68178e-80	0.136	0.261
Myofibroblasts	ABCD4	0.698457	1.14368e-75	6.26435e-80	0.134	0.258
Myofibroblasts	TNRC6A	1.40673	2.39228e-75	1.31034e-79	0.402	0.399
Myofibroblasts	PTPRS	1.04973	3.48234e-75	1.9074e-79	0.496	0.549
Myofibroblasts	TNKS	0.571976	5.4802e-75	3.0017e-79	0.246	0.44
Myofibroblasts	CHD9	0.739789	5.78362e-75	3.16789e-79	0.209	0.382
Myofibroblasts	NBEAL1	0.798402	6.56779e-75	3.59741e-79	0.14	0.268
Myofibroblasts	AP5Z1	0.622242	6.93893e-75	3.8007e-79	0.136	0.26
Myofibroblasts	KCTD9	0.599774	9.15245e-75	5.01312e-79	0.148	0.279
Myofibroblasts	PHF8	0.682625	1.00059e-74	5.48057e-79	0.145	0.274
Myofibroblasts	IFT43	0.91983	1.8872e-74	1.03369e-78	0.171	0.319
Myofibroblasts	MEF2D	0.635068	3.15644e-74	1.72889e-78	0.195	0.351
Myofibroblasts	WDR73	0.860619	4.27164e-74	2.33973e-78	0.153	0.29
Myofibroblasts	PHF10	0.767071	4.50414e-74	2.46708e-78	0.234	0.421
Myofibroblasts	CDC73	0.500895	8.96228e-74	4.90896e-78	0.271	0.48
Myofibroblasts	MTMR3	0.721208	1.28696e-73	7.04915e-78	0.222	0.403
Myofibroblasts	ERBIN	0.580623	1.29969e-73	7.11888e-78	0.269	0.483
Myofibroblasts	TK2	0.835126	1.74098e-73	9.53598e-78	0.2	0.367
Myofibroblasts	MICAL3	1.46438	2.51671e-73	1.37849e-77	0.398	0.394
Myofibroblasts	CCNT2	0.567682	3.10137e-73	1.69873e-77	0.139	0.263
Myofibroblasts	SCAF8	0.676248	3.89907e-73	2.13565e-77	0.236	0.425
Myofibroblasts	FBXW4	0.724323	1.39931e-72	7.66452e-77	0.207	0.375
Myofibroblasts	DDX46	0.615462	1.78038e-72	9.75178e-77	0.243	0.434
Myofibroblasts	TTC39B	0.675363	2.5208e-72	1.38073e-76	0.138	0.262
Myofibroblasts	ACSF3	0.637137	3.97177e-72	2.17548e-76	0.155	0.287
Myofibroblasts	STX17	0.83511	6.20535e-72	3.39889e-76	0.164	0.304
Myofibroblasts	YEATS2	0.65254	1.00071e-71	5.48127e-76	0.153	0.283
Myofibroblasts	WDR70	0.587966	1.16237e-71	6.36672e-76	0.135	0.255
Myofibroblasts	PDGFC	0.81227	2.71553e-71	1.48739e-75	0.202	0.367
Myofibroblasts	SGK1	0.316808	4.26931e-71	2.33845e-75	0.259	0.43
Myofibroblasts	KCTD13	0.750295	4.40558e-71	2.41309e-75	0.147	0.275
Myofibroblasts	ZNF33A	0.704746	5.20818e-71	2.8527e-75	0.175	0.319
Myofibroblasts	MYO9A	0.785251	6.54726e-71	3.58617e-75	0.161	0.298
Myofibroblasts	ANKRD13D	0.346316	6.63089e-71	3.63197e-75	0.208	0.363
Myofibroblasts	GXYLT2	0.810787	8.64015e-71	4.73251e-75	0.145	0.273
Myofibroblasts	DMXL1	0.774583	9.35657e-71	5.12492e-75	0.138	0.261
Myofibroblasts	PLEKHH3	0.782394	1.04047e-70	5.69901e-75	0.152	0.283
Myofibroblasts	KMT2A	0.647998	1.89682e-70	1.03895e-74	0.209	0.374
Myofibroblasts	PPP1R21	0.712629	1.9217e-70	1.05258e-74	0.151	0.28
Myofibroblasts	ZRANB1	0.833949	2.34028e-70	1.28185e-74	0.186	0.339
Myofibroblasts	GON4L	0.547371	2.68627e-70	1.47137e-74	0.202	0.358
Myofibroblasts	ZEB2	0.646969	4.2215e-70	2.31227e-74	0.317	0.24
Myofibroblasts	ZFYVE27	0.812118	5.0802e-70	2.78261e-74	0.138	0.26
Myofibroblasts	PCSK7	0.347897	5.59186e-70	3.06286e-74	0.17	0.304
Myofibroblasts	DDX24	0.518132	7.0664e-70	3.87052e-74	0.271	0.479
Myofibroblasts	ZNF462	1.03819	7.07201e-70	3.87359e-74	0.164	0.305
Myofibroblasts	SLC25A13	0.884983	9.70584e-70	5.31623e-74	0.16	0.297
Myofibroblasts	SKIL	0.555068	5.51384e-69	3.02013e-73	0.18	0.319
Myofibroblasts	FAM219B	0.664733	9.07405e-69	4.97018e-73	0.141	0.263
Myofibroblasts	FAAP20	0.843991	1.22454e-68	6.70722e-73	0.17	0.312
Myofibroblasts	USP4	0.527078	1.27563e-68	6.98709e-73	0.166	0.299
Myofibroblasts	CDK12	0.740121	3.90751e-68	2.14028e-72	0.179	0.324
Myofibroblasts	TMEM50B	0.790699	5.6317e-68	3.08468e-72	0.183	0.332
Myofibroblasts	SMARCC2	0.627929	6.49482e-68	3.55744e-72	0.214	0.379
Myofibroblasts	DMTF1	1.28117	8.84428e-68	4.84432e-72	0.419	0.427
Myofibroblasts	CPSF7	0.59651	1.41445e-67	7.74744e-72	0.247	0.432
Myofibroblasts	HEATR5B	0.689362	1.79916e-67	9.85466e-72	0.171	0.309
Myofibroblasts	NCOR1	0.399146	2.15184e-67	1.17864e-71	0.315	0.546
Myofibroblasts	TECPR1	0.490308	2.70999e-67	1.48436e-71	0.148	0.269
Myofibroblasts	UBE2G2	0.762898	3.24621e-67	1.77806e-71	0.206	0.369
Myofibroblasts	GAK	0.54046	5.35958e-67	2.93563e-71	0.251	0.436
Myofibroblasts	KIF3A	0.987298	6.9928e-67	3.8302e-71	0.148	0.276
Myofibroblasts	CXCL12	0.353785	7.96379e-67	4.36205e-71	0.297	0.203
Myofibroblasts	TCAF1	0.787736	1.29191e-66	7.07622e-71	0.188	0.338
Myofibroblasts	ERF	0.813779	1.78058e-66	9.75286e-71	0.184	0.328
Myofibroblasts	CHSY1	0.526449	2.26712e-66	1.24178e-70	0.21	0.365
Myofibroblasts	SMURF1	0.937541	4.30066e-66	2.35562e-70	0.143	0.266
Myofibroblasts	PALLD	0.765234	5.68455e-66	3.11363e-70	0.229	0.405
Myofibroblasts	FGFR1OP2	0.862349	5.78612e-66	3.16926e-70	0.172	0.312
Myofibroblasts	PTMS	0.268955	1.15623e-65	6.33309e-70	0.3	0.498
Myofibroblasts	RSRC2	0.51043	1.40965e-65	7.72114e-70	0.293	0.506
Myofibroblasts	PLK3	1.13221	1.46701e-65	8.03533e-70	0.185	0.331
Myofibroblasts	TANC1	0.614454	1.81155e-65	9.92251e-70	0.198	0.346
Myofibroblasts	FAM13B	0.816369	2.29686e-65	1.25807e-69	0.183	0.329
Myofibroblasts	PIP5K1A	0.574111	4.88168e-65	2.67387e-69	0.257	0.446
Myofibroblasts	EPS15	0.692522	6.92541e-65	3.79329e-69	0.206	0.364
Myofibroblasts	PICK1	0.738332	9.31896e-65	5.10432e-69	0.157	0.285
Myofibroblasts	VPS35L	0.634754	2.49215e-64	1.36504e-68	0.26	0.455
Myofibroblasts	MKNK1	0.571795	2.63599e-64	1.44382e-68	0.158	0.283
Myofibroblasts	CYBC1	0.341019	2.69879e-64	1.47822e-68	0.256	0.432
Myofibroblasts	NDUFA10	0.451398	2.93177e-64	1.60583e-68	0.311	0.537
Myofibroblasts	BBS2	0.894543	3.01647e-64	1.65222e-68	0.175	0.315
Myofibroblasts	DDX56	0.71379	3.18018e-64	1.74189e-68	0.191	0.338
Myofibroblasts	NFATC2IP	0.51395	3.31644e-64	1.81653e-68	0.172	0.303
Myofibroblasts	SLC23A2	1.52962	3.4073e-64	1.8663e-68	0.356	0.343
Myofibroblasts	NOTCH2	0.722732	5.85903e-64	3.2092e-68	0.187	0.332
Myofibroblasts	FAM193A	0.739488	7.59028e-64	4.15747e-68	0.158	0.285
Myofibroblasts	PIAS2	0.935977	1.40525e-63	7.69702e-68	0.155	0.283
Myofibroblasts	HDAC4	0.841171	1.79843e-63	9.85062e-68	0.14	0.258
Myofibroblasts	DYNC1LI2	0.377492	1.98689e-63	1.08829e-67	0.322	0.55
Myofibroblasts	IKBKG	0.594422	2.38933e-63	1.30872e-67	0.175	0.308
Myofibroblasts	SIK3	0.807316	2.62606e-63	1.43838e-67	0.138	0.255
Myofibroblasts	CHKB	0.356165	2.85895e-63	1.56595e-67	0.168	0.293
Myofibroblasts	TPST1	1.77674	3.70768e-63	2.03083e-67	0.258	0.213
Myofibroblasts	TBCD	0.561941	3.79061e-63	2.07625e-67	0.237	0.411
Myofibroblasts	BICD1	1.24929	3.88144e-63	2.126e-67	0.433	0.457
Myofibroblasts	FMNL2	0.428131	5.0356e-63	2.75818e-67	0.263	0.447
Myofibroblasts	HDGFL2	0.804075	5.07717e-63	2.78094e-67	0.223	0.396
Myofibroblasts	TRIM5	0.745478	9.99006e-63	5.47191e-67	0.204	0.359
Myofibroblasts	PCM1	0.397481	1.53353e-62	8.39968e-67	0.322	0.552
Myofibroblasts	ARAP1	0.305542	2.7123e-62	1.48562e-66	0.303	0.506
Myofibroblasts	PHF3	0.626945	3.52601e-62	1.93132e-66	0.261	0.453
Myofibroblasts	ATF7	0.828104	3.61334e-62	1.97915e-66	0.19	0.336
Myofibroblasts	VTI1A	0.600769	5.02782e-62	2.75391e-66	0.164	0.291
Myofibroblasts	EPS15L1	0.814964	5.39083e-62	2.95274e-66	0.199	0.351
Myofibroblasts	ETNK1	0.654932	7.25153e-62	3.97192e-66	0.24	0.416
Myofibroblasts	MAPRE3	1.01333	8.91599e-62	4.8836e-66	0.162	0.294
Myofibroblasts	KLHL24	0.642234	1.16043e-61	6.35609e-66	0.242	0.421
Myofibroblasts	MAP3K20	0.752211	2.20179e-61	1.206e-65	0.151	0.272
Myofibroblasts	MCM3AP	0.685811	8.15482e-61	4.46668e-65	0.156	0.279
Myofibroblasts	MGA	0.739605	3.10536e-60	1.70091e-64	0.167	0.296
Myofibroblasts	PEX6	0.820781	3.73221e-60	2.04426e-64	0.145	0.263
Myofibroblasts	WNK1	0.359313	5.03857e-60	2.7598e-64	0.337	0.561
Myofibroblasts	UBE4B	0.720092	7.18946e-60	3.93792e-64	0.228	0.397
Myofibroblasts	ERCC1	0.744337	7.30129e-60	3.99917e-64	0.168	0.297
Myofibroblasts	CASP9	1.05907	8.58692e-60	4.70336e-64	0.14	0.257
Myofibroblasts	RUNX1	0.597091	1.01995e-59	5.5866e-64	0.251	0.421
Myofibroblasts	IVD	0.813218	1.20865e-59	6.62022e-64	0.186	0.327
Myofibroblasts	PAWR	0.590689	1.24442e-59	6.81612e-64	0.271	0.467
Myofibroblasts	GOSR2	0.616645	1.50795e-59	8.25956e-64	0.221	0.38
Myofibroblasts	SYMPK	0.543464	3.57166e-59	1.95632e-63	0.276	0.47
Myofibroblasts	AKAP8	0.743658	5.15408e-59	2.82307e-63	0.15	0.268
Myofibroblasts	ASH1L	0.376636	5.92807e-59	3.24701e-63	0.322	0.536
Myofibroblasts	ERC1	0.629367	7.08324e-59	3.87974e-63	0.162	0.284
Myofibroblasts	THOC2	0.863029	7.25738e-59	3.97512e-63	0.18	0.317
Myofibroblasts	CBLB	0.619097	1.12017e-57	6.13558e-62	0.187	0.322
Myofibroblasts	SMPD4	0.745182	1.25402e-57	6.86869e-62	0.174	0.304
Myofibroblasts	TCEA2	0.879337	1.82667e-57	1.00053e-61	0.147	0.263
Myofibroblasts	PHF20L1	0.702121	2.05629e-57	1.1263e-61	0.241	0.414
Myofibroblasts	SP100	0.379872	2.658e-57	1.45588e-61	0.25	0.415
Myofibroblasts	NFX1	0.64929	2.71511e-57	1.48716e-61	0.221	0.379
Myofibroblasts	PRPF4B	0.666673	2.80909e-57	1.53864e-61	0.251	0.43
Myofibroblasts	FAM114A1	0.772823	3.15913e-57	1.73037e-61	0.225	0.391
Myofibroblasts	TMEM175	0.631135	4.07785e-57	2.23358e-61	0.169	0.294
Myofibroblasts	ERICH1	0.617116	8.21979e-57	4.50227e-61	0.159	0.277
Myofibroblasts	PGS1	0.450675	1.0946e-56	5.99551e-61	0.184	0.313
Myofibroblasts	ATG4B	0.654612	1.15568e-56	6.33004e-61	0.224	0.381
Myofibroblasts	USP40	0.733363	1.64902e-56	9.03224e-61	0.241	0.415
Myofibroblasts	ZNF117	1.21484	2.46086e-56	1.3479e-60	0.265	0.213
Myofibroblasts	HERC3	0.382495	2.56307e-56	1.40388e-60	0.146	0.255
Myofibroblasts	BBS1	0.932988	4.01236e-56	2.19771e-60	0.18	0.316
Myofibroblasts	ZNF655	0.522189	4.03341e-56	2.20924e-60	0.27	0.452
Myofibroblasts	SGK3	0.445512	6.47754e-56	3.54798e-60	0.159	0.274
Myofibroblasts	COPS7B	0.902926	7.95737e-56	4.35853e-60	0.161	0.285
Myofibroblasts	PLEKHG3	0.602088	2.95247e-55	1.61717e-59	0.245	0.413
Myofibroblasts	LRP5	0.813484	4.70678e-55	2.57807e-59	0.205	0.355
Myofibroblasts	DECR1	0.73865	4.86974e-55	2.66733e-59	0.242	0.417
Myofibroblasts	ZGPAT	0.566924	5.84175e-55	3.19973e-59	0.241	0.404
Myofibroblasts	RAPGEF3	1.5049	1.05303e-54	5.76784e-59	0.274	0.234
Myofibroblasts	GPALPP1	0.854023	1.35008e-54	7.39488e-59	0.151	0.268
Myofibroblasts	DAPK3	0.94269	1.71017e-54	9.36722e-59	0.223	0.388
Myofibroblasts	MARVELD1	0.747542	2.25819e-54	1.23689e-58	0.147	0.261
Myofibroblasts	GPATCH2	0.622798	2.57842e-54	1.41229e-58	0.155	0.269
Myofibroblasts	PPP6R2	0.697928	4.06914e-54	2.22881e-58	0.235	0.399
Myofibroblasts	FGFR1	1.28043	5.02624e-54	2.75305e-58	0.38	0.377
Myofibroblasts	FPGS	0.717271	6.05704e-54	3.31765e-58	0.255	0.433
Myofibroblasts	HMBOX1	0.625823	1.35239e-53	7.4075e-58	0.176	0.302
Myofibroblasts	PBRM1	0.744441	8.83659e-53	4.84011e-57	0.247	0.421
Myofibroblasts	ZKSCAN8	0.782437	9.03292e-53	4.94765e-57	0.161	0.281
Myofibroblasts	PCNX1	0.730135	1.0736e-52	5.88047e-57	0.247	0.421
Myofibroblasts	FLCN	1.78459	1.10296e-52	6.0413e-57	0.31	0.291
Myofibroblasts	IMPA2	1.15276	1.17638e-52	6.44345e-57	0.165	0.29
Myofibroblasts	WDR11	0.712278	1.43496e-52	7.85976e-57	0.251	0.428
Myofibroblasts	ILK	0.995458	1.47052e-52	8.05455e-57	0.157	0.276
Myofibroblasts	SLFN11	0.716477	1.96353e-52	1.0755e-56	0.172	0.296
Myofibroblasts	MFN1	0.827044	3.55656e-52	1.94805e-56	0.201	0.345
Myofibroblasts	TMUB2	0.609095	6.14433e-52	3.36547e-56	0.269	0.451
Myofibroblasts	GOPC	0.825028	7.30557e-52	4.00152e-56	0.221	0.378
Myofibroblasts	MTUS1	0.82139	7.37396e-52	4.03897e-56	0.184	0.316
Myofibroblasts	CIC	0.52161	9.0115e-52	4.93592e-56	0.291	0.485
Myofibroblasts	BDP1	0.844888	1.04361e-51	5.71619e-56	0.201	0.344
Myofibroblasts	GGA1	0.743716	1.34305e-51	7.35638e-56	0.143	0.25
Myofibroblasts	SPG7	1.0941	1.4719e-51	8.0621e-56	0.452	0.498
Myofibroblasts	KLHL21	0.806295	1.68089e-51	9.20681e-56	0.228	0.387
Myofibroblasts	KMT5B	0.726683	2.13251e-51	1.16805e-55	0.263	0.447
Myofibroblasts	TRMT1	0.531637	4.18887e-51	2.29439e-55	0.152	0.26
Myofibroblasts	KIAA1217	0.461197	7.30232e-51	3.99974e-55	0.339	0.554
Myofibroblasts	IFT172	1.53418	1.12058e-50	6.13783e-55	0.281	0.247
Myofibroblasts	NCOR2	0.781867	2.11933e-50	1.16083e-54	0.548	0.666
Myofibroblasts	RBM15	0.673808	2.35127e-50	1.28788e-54	0.181	0.306
Myofibroblasts	HEXD	0.694562	3.93051e-50	2.15288e-54	0.16	0.273
Myofibroblasts	FBRSL1	0.870096	3.96605e-50	2.17234e-54	0.159	0.274
Myofibroblasts	WDR59	0.856388	4.78487e-50	2.62084e-54	0.179	0.306
Myofibroblasts	IFT80	0.888571	7.10811e-50	3.89336e-54	0.149	0.259
Myofibroblasts	KCTD3	0.722357	9.0991e-50	4.9839e-54	0.264	0.448
Myofibroblasts	SNAPC3	0.891288	1.35909e-49	7.44423e-54	0.212	0.36
Myofibroblasts	CTPS2	0.887665	1.57766e-49	8.64139e-54	0.146	0.254
Myofibroblasts	USP24	0.776337	2.14446e-49	1.1746e-53	0.201	0.339
Myofibroblasts	EVC	1.4611	2.18347e-49	1.19596e-53	0.36	0.365
Myofibroblasts	PMS1	0.694541	3.27091e-49	1.79159e-53	0.147	0.252
Myofibroblasts	HOXD4	1.20012	4.33937e-49	2.37683e-53	0.26	0.213
Myofibroblasts	USP3	0.787208	8.74003e-49	4.78722e-53	0.265	0.451
Myofibroblasts	KAZN	0.664933	2.25439e-48	1.23481e-52	0.236	0.392
Myofibroblasts	ZNF410	0.727273	3.50789e-48	1.9214e-52	0.273	0.461
Myofibroblasts	SCAF11	0.758269	3.8135e-48	2.08879e-52	0.246	0.412
Myofibroblasts	MAP3K3	0.736575	4.45707e-48	2.44129e-52	0.152	0.26
Myofibroblasts	NISCH	1.29542	7.93573e-48	4.34668e-52	0.411	0.444
Myofibroblasts	KLHDC2	0.612354	1.04044e-47	5.69884e-52	0.298	0.503
Myofibroblasts	DGCR8	0.753252	1.12398e-47	6.15645e-52	0.154	0.263
Myofibroblasts	SRC	0.982536	1.28275e-47	7.02608e-52	0.183	0.311
Myofibroblasts	MGRN1	0.724699	1.56274e-47	8.55967e-52	0.259	0.434
Myofibroblasts	RASA2	0.602919	1.81723e-47	9.95362e-52	0.158	0.267
Myofibroblasts	ENOSF1	1.51452	2.19434e-47	1.20192e-51	0.35	0.35
Myofibroblasts	KIRREL1	0.700718	3.83824e-47	2.10234e-51	0.232	0.386
Myofibroblasts	ALDH7A1	1.25201	5.76602e-47	3.15825e-51	0.164	0.283
Myofibroblasts	HELZ	0.722723	6.25213e-47	3.42451e-51	0.216	0.359
Myofibroblasts	RALGDS	0.746333	6.28352e-47	3.4417e-51	0.182	0.306
Myofibroblasts	CRAMP1	0.849083	9.22867e-47	5.05487e-51	0.177	0.299
Myofibroblasts	STING1	0.279492	1.68817e-46	9.24669e-51	0.208	0.33
Myofibroblasts	TNFRSF14	0.509411	2.42265e-46	1.32697e-50	0.204	0.333
Myofibroblasts	SHC1	0.346488	3.93764e-46	2.15679e-50	0.359	0.58
Myofibroblasts	ANKHD1	0.446949	4.54365e-46	2.48871e-50	0.317	0.516
Myofibroblasts	IPO8	1.03977	4.6447e-46	2.54406e-50	0.184	0.314
Myofibroblasts	SERINC5	0.793656	6.83673e-46	3.74472e-50	0.274	0.462
Myofibroblasts	PLEKHA5	1.0815	1.05792e-45	5.79461e-50	0.161	0.275
Myofibroblasts	TSPAN9	0.694391	1.14236e-45	6.25711e-50	0.165	0.276
Myofibroblasts	PPP2R1B	0.846119	1.33145e-45	7.29284e-50	0.214	0.358
Myofibroblasts	ZNF394	0.649872	1.4652e-45	8.0254e-50	0.151	0.255
Myofibroblasts	RUSF1	0.588245	1.71177e-45	9.37595e-50	0.287	0.475
Myofibroblasts	NBAS	0.802488	1.99559e-45	1.09305e-49	0.198	0.33
Myofibroblasts	ATRX	0.611796	2.18641e-45	1.19757e-49	0.292	0.486
Myofibroblasts	STEAP2	0.932352	3.3068e-45	1.81125e-49	0.165	0.279
Myofibroblasts	CAVIN1	0.289256	3.84501e-45	2.10605e-49	0.224	0.351
Myofibroblasts	GRAMD1A	0.495408	6.4847e-45	3.5519e-49	0.269	0.435
Myofibroblasts	BRWD1	0.865131	7.07185e-45	3.8735e-49	0.157	0.265
Myofibroblasts	ADCY6	0.798154	7.47974e-45	4.09692e-49	0.206	0.342
Myofibroblasts	TOGARAM1	0.893876	8.01784e-45	4.39165e-49	0.152	0.257
Myofibroblasts	SLC27A1	0.840207	1.43209e-44	7.84409e-49	0.166	0.279
Myofibroblasts	GMPR	1.13158	2.18738e-44	1.1981e-48	0.166	0.284
Myofibroblasts	USP36	0.909951	2.53958e-44	1.39101e-48	0.178	0.296
Myofibroblasts	MSTO1	0.66932	2.72789e-44	1.49416e-48	0.183	0.301
Myofibroblasts	BRD1	0.60953	3.79712e-44	2.07982e-48	0.295	0.49
Myofibroblasts	SDCCAG8	0.860294	4.15662e-44	2.27673e-48	0.211	0.351
Myofibroblasts	ABCB6	1.09457	4.82688e-44	2.64385e-48	0.166	0.282
Myofibroblasts	UACA	1.12478	5.73248e-44	3.13988e-48	0.438	0.482
Myofibroblasts	VPS8	0.772086	9.41837e-44	5.15877e-48	0.184	0.306
Myofibroblasts	LRCH4	0.416059	9.96427e-44	5.45778e-48	0.324	0.522
Myofibroblasts	MIS18BP1	0.782771	1.09803e-43	6.01432e-48	0.157	0.263
Myofibroblasts	DOCK7	0.922796	1.3204e-43	7.23228e-48	0.215	0.358
Myofibroblasts	ALG13	0.704144	1.40243e-43	7.68163e-48	0.265	0.437
Myofibroblasts	PLXDC2	0.316808	1.78757e-43	9.79114e-48	0.243	0.382
Myofibroblasts	TBC1D2B	1.11758	1.99197e-43	1.09107e-47	0.349	0.335
Myofibroblasts	THADA	0.597233	3.98142e-43	2.18076e-47	0.218	0.353
Myofibroblasts	RNF146	1.00651	4.17414e-43	2.28632e-47	0.165	0.279
Myofibroblasts	TELO2	0.606555	8.25834e-43	4.52338e-47	0.17	0.279
Myofibroblasts	ARHGEF7	0.708739	8.26703e-43	4.52814e-47	0.207	0.339
Myofibroblasts	KIAA2026	0.783555	1.05004e-42	5.75141e-47	0.241	0.398
Myofibroblasts	LIMA1	1.23557	1.60013e-42	8.76447e-47	0.427	0.486
Myofibroblasts	IFI44L	0.765416	1.62522e-42	8.90193e-47	0.27	0.21
Myofibroblasts	MED23	0.893143	1.70862e-42	9.35871e-47	0.17	0.284
Myofibroblasts	HNRNPLL	0.906204	1.94093e-42	1.06312e-46	0.237	0.396
Myofibroblasts	MTF2	0.72894	5.09454e-42	2.79046e-46	0.154	0.257
Myofibroblasts	TUBGCP3	0.767449	6.00811e-42	3.29085e-46	0.186	0.305
Myofibroblasts	RAB11FIP3	0.982137	6.05271e-42	3.31528e-46	0.159	0.267
Myofibroblasts	NFIC	0.642574	6.89164e-42	3.77479e-46	0.278	0.457
Myofibroblasts	GOLGA2	0.968124	7.34356e-42	4.02233e-46	0.202	0.336
Myofibroblasts	KDM4B	0.740449	9.84027e-42	5.38986e-46	0.266	0.439
Myofibroblasts	MYO18A	0.648937	1.24652e-41	6.82763e-46	0.231	0.375
Myofibroblasts	MAP3K5	0.823548	1.63415e-41	8.95083e-46	0.215	0.353
Myofibroblasts	HDAC7	0.298951	1.79966e-41	9.85738e-46	0.37	0.586
Myofibroblasts	FOS	1.1569	2.24128e-41	1.22763e-45	0.658	0.747
Myofibroblasts	RBFOX2	0.910083	2.53697e-41	1.38958e-45	0.242	0.403
Myofibroblasts	GPATCH8	0.972733	5.96554e-41	3.26753e-45	0.184	0.306
Myofibroblasts	HERPUD2	0.811004	3.38842e-40	1.85596e-44	0.239	0.393
Myofibroblasts	IDUA	0.719925	3.81424e-40	2.08919e-44	0.181	0.295
Myofibroblasts	PVR	0.850453	4.10679e-40	2.24943e-44	0.154	0.256
Myofibroblasts	BRAT1	0.758788	7.19867e-40	3.94296e-44	0.161	0.265
Myofibroblasts	POLK	0.979001	1.43616e-39	7.86635e-44	0.196	0.323
Myofibroblasts	ARFGAP1	0.847189	1.75085e-39	9.59002e-44	0.173	0.285
Myofibroblasts	DCAF5	0.843238	1.85673e-39	1.017e-43	0.224	0.367
Myofibroblasts	COG7	0.927058	5.6035e-39	3.06923e-43	0.186	0.305
Myofibroblasts	ZNF544	0.796936	7.81449e-39	4.28027e-43	0.196	0.318
Myofibroblasts	TEAD2	0.97057	7.97145e-39	4.36624e-43	0.179	0.295
Myofibroblasts	NPEPPS	0.643786	8.95653e-39	4.9058e-43	0.301	0.493
Myofibroblasts	LAMB1	0.853085	1.33831e-38	7.3304e-43	0.357	0.323
Myofibroblasts	RBM5	1.2314	1.42472e-38	7.80368e-43	0.359	0.362
Myofibroblasts	ZNF326	0.988393	1.7187e-38	9.41392e-43	0.214	0.353
Myofibroblasts	DDX5	0.391706	1.97532e-38	1.08195e-42	0.691	0.795
Myofibroblasts	ADAMTS1	0.73851	4.70561e-38	2.57743e-42	0.241	0.374
Myofibroblasts	VPS52	0.775096	9.45967e-38	5.18139e-42	0.255	0.414
Myofibroblasts	PARP6	0.811922	1.45611e-37	7.9756e-42	0.171	0.277
Myofibroblasts	MTFR1L	0.929755	2.98615e-37	1.63562e-41	0.211	0.344
Myofibroblasts	PABIR2	0.814508	5.02731e-37	2.75363e-41	0.196	0.316
Myofibroblasts	ATXN3	0.980188	6.70597e-37	3.6731e-41	0.153	0.252
Myofibroblasts	PLAGL1	1.54179	9.47864e-37	5.19178e-41	0.26	0.234
Myofibroblasts	FBXO32	0.678939	1.38297e-36	7.57501e-41	0.197	0.309
Myofibroblasts	MUC20	0.605644	2.09578e-36	1.14793e-40	0.224	0.35
Myofibroblasts	CLCC1	0.763774	4.06142e-36	2.22458e-40	0.229	0.368
Myofibroblasts	DENND1A	0.803222	4.09286e-36	2.2418e-40	0.194	0.312
Myofibroblasts	TRAPPC12	0.912111	5.56038e-36	3.04562e-40	0.187	0.303
Myofibroblasts	SCD5	1.08034	8.0665e-36	4.41831e-40	0.166	0.273
Myofibroblasts	SSBP2	0.939605	8.82066e-36	4.83139e-40	0.192	0.311
Myofibroblasts	NRP2	1.20136	9.62502e-36	5.27196e-40	0.364	0.371
Myofibroblasts	ECPAS	0.719823	1.713e-35	9.38273e-40	0.269	0.433
Myofibroblasts	PSD3	1.15997	2.41151e-35	1.32087e-39	0.156	0.258
Myofibroblasts	EIF2B3	1.11002	2.86245e-35	1.56786e-39	0.164	0.269
Myofibroblasts	SAFB	0.645417	3.60269e-35	1.97332e-39	0.29	0.467
Myofibroblasts	GIGYF1	1.0849	5.94992e-35	3.25898e-39	0.385	0.402
Myofibroblasts	DLG5	0.814765	6.48978e-35	3.55468e-39	0.241	0.388
Myofibroblasts	ARID1B	0.82299	1.69382e-34	9.27764e-39	0.211	0.337
Myofibroblasts	ACTN4	0.34338	2.62924e-34	1.44013e-38	0.392	0.602
Myofibroblasts	MARK3	0.767273	3.16916e-34	1.73586e-38	0.26	0.418
Myofibroblasts	RAB11B	0.529599	3.99989e-34	2.19088e-38	0.342	0.55
Myofibroblasts	TRA2A	0.815963	4.25392e-34	2.33002e-38	0.508	0.619
Myofibroblasts	TTLL5	0.727082	4.26022e-34	2.33347e-38	0.272	0.434
Myofibroblasts	FHIP1B	0.852462	9.70064e-34	5.31338e-38	0.189	0.301
Myofibroblasts	EZH1	0.751004	2.77143e-33	1.51801e-37	0.182	0.288
Myofibroblasts	VPS13A	0.952847	4.08936e-33	2.23989e-37	0.156	0.251
Myofibroblasts	EXOC6B	0.919757	4.26712e-33	2.33725e-37	0.212	0.341
Myofibroblasts	SYNE2	0.425508	4.47097e-33	2.44891e-37	0.587	0.665
Myofibroblasts	SPART	0.898771	7.4197e-33	4.06403e-37	0.248	0.401
Myofibroblasts	ZC2HC1A	1.07828	9.37131e-33	5.13299e-37	0.175	0.282
Myofibroblasts	CSGALNACT2	0.875569	1.09969e-32	6.02338e-37	0.157	0.251
Myofibroblasts	ZFYVE16	0.914851	1.47679e-32	8.0889e-37	0.234	0.375
Myofibroblasts	SLC25A29	0.51952	2.04763e-32	1.12156e-36	0.182	0.282
Myofibroblasts	KRIT1	0.886385	2.11551e-32	1.15874e-36	0.219	0.349
Myofibroblasts	ZNHIT6	0.83082	3.66361e-32	2.00669e-36	0.183	0.289
Myofibroblasts	TRPM7	0.789145	4.47672e-32	2.45205e-36	0.236	0.373
Myofibroblasts	INO80E	0.766179	4.57214e-32	2.50432e-36	0.238	0.375
Myofibroblasts	UNK	0.906718	7.06028e-32	3.86716e-36	0.173	0.275
Myofibroblasts	MOV10	0.711383	7.58346e-32	4.15373e-36	0.223	0.348
Myofibroblasts	SPECC1	0.998015	7.62516e-32	4.17657e-36	0.256	0.414
Myofibroblasts	ADCY3	0.514972	7.99427e-32	4.37874e-36	0.171	0.266
Myofibroblasts	KDM2A	0.321599	8.30875e-32	4.551e-36	0.392	0.618
Myofibroblasts	PHF21A	1.00368	8.81521e-32	4.8284e-36	0.171	0.274
Myofibroblasts	SLC25A36	0.878294	9.68631e-32	5.30553e-36	0.245	0.393
Myofibroblasts	DIP2C	1.1386	2.10332e-31	1.15206e-35	0.199	0.32
Myofibroblasts	EXT1	0.607625	2.21278e-31	1.21202e-35	0.32	0.509
Myofibroblasts	CTTN	0.929484	4.34148e-31	2.37798e-35	0.471	0.565
Myofibroblasts	ANGEL1	0.681002	4.93558e-31	2.70339e-35	0.194	0.302
Myofibroblasts	ZFYVE9	1.10213	5.24433e-31	2.87251e-35	0.208	0.333
Myofibroblasts	SEMA3C	1.36718	7.96981e-31	4.36534e-35	0.343	0.354
Myofibroblasts	BCL2L2	0.671431	9.52019e-31	5.21454e-35	0.197	0.305
Myofibroblasts	SHPRH	1.44397	1.3946e-30	7.63873e-35	0.253	0.23
Myofibroblasts	ATM	0.621818	1.42053e-30	7.78072e-35	0.237	0.366
Myofibroblasts	KSR1	1.58154	1.49773e-30	8.20359e-35	0.254	0.232
Myofibroblasts	COQ4	0.965042	1.57553e-30	8.62971e-35	0.206	0.327
Myofibroblasts	PKD1	1.43004	1.61573e-30	8.84993e-35	0.257	0.234
Myofibroblasts	TRIP6	0.6579	2.8849e-30	1.58016e-34	0.282	0.442
Myofibroblasts	PCMTD2	0.8034	3.18194e-30	1.74286e-34	0.257	0.406
Myofibroblasts	EML4	0.554822	3.66518e-30	2.00755e-34	0.313	0.491
Myofibroblasts	NSMF	0.775505	3.72082e-30	2.03803e-34	0.274	0.435
Myofibroblasts	ABL1	0.865889	4.19668e-30	2.29867e-34	0.24	0.38
Myofibroblasts	NXF1	0.739596	4.9643e-30	2.71912e-34	0.244	0.382
Myofibroblasts	TPP2	0.821828	5.58302e-30	3.05801e-34	0.21	0.329
Myofibroblasts	TRIB2	0.610928	7.28722e-30	3.99147e-34	0.289	0.451
Myofibroblasts	ANKRD11	0.513779	1.14677e-29	6.28128e-34	0.342	0.543
Myofibroblasts	ZNF316	0.866984	1.55259e-29	8.50407e-34	0.184	0.288
Myofibroblasts	ZNF75A	0.695621	1.55364e-29	8.50984e-34	0.167	0.26
Myofibroblasts	ATOSA	0.562666	4.55043e-29	2.49243e-33	0.275	0.424
Myofibroblasts	COX11	1.02026	1.02449e-28	5.61149e-33	0.167	0.264
Myofibroblasts	JMY	0.973178	1.05879e-28	5.79937e-33	0.208	0.327
Myofibroblasts	BOD1L1	0.880688	2.48539e-28	1.36134e-32	0.213	0.332
Myofibroblasts	CCDC8	1.02905	2.63169e-28	1.44147e-32	0.189	0.299
Myofibroblasts	DLG4	1.57048	2.97253e-28	1.62816e-32	0.282	0.274
Myofibroblasts	GATAD1	0.90923	3.30168e-28	1.80845e-32	0.238	0.374
Myofibroblasts	C1RL	0.913085	5.24262e-28	2.87157e-32	0.209	0.327
Myofibroblasts	TRAF5	1.33115	6.84029e-28	3.74667e-32	0.253	0.23
Myofibroblasts	CPQ	1.42371	6.87845e-28	3.76757e-32	0.28	0.269
Myofibroblasts	INTS8	0.719276	1.19955e-27	6.57035e-32	0.198	0.304
Myofibroblasts	ZYX	0.359453	9.54515e-27	5.22821e-31	0.423	0.644
Myofibroblasts	KMT2E	0.657684	1.80027e-26	9.86072e-31	0.301	0.469
Myofibroblasts	ANAPC4	0.826679	2.3687e-26	1.29742e-30	0.195	0.299
Myofibroblasts	INPP5B	1.35745	3.55843e-26	1.94907e-30	0.333	0.348
Myofibroblasts	MTA1	0.625253	5.53585e-26	3.03218e-30	0.316	0.493
Myofibroblasts	PCCA	0.919365	6.44132e-26	3.52814e-30	0.218	0.337
Myofibroblasts	INO80B	1.36754	9.06521e-26	4.96533e-30	0.351	0.378
Myofibroblasts	CDKAL1	0.853398	1.2465e-25	6.8275e-30	0.193	0.296
Myofibroblasts	SART3	0.876942	1.40105e-25	7.67405e-30	0.199	0.306
Myofibroblasts	ENAH	0.773066	1.47961e-25	8.10437e-30	0.294	0.467
Myofibroblasts	MON2	1.20089	2.18988e-25	1.19948e-29	0.361	0.384
Myofibroblasts	INTS4	0.733118	2.81007e-25	1.53917e-29	0.221	0.336
Myofibroblasts	CSTF3	0.70286	3.54916e-25	1.944e-29	0.246	0.374
Myofibroblasts	KIF13A	0.996767	4.58301e-25	2.51027e-29	0.197	0.304
Myofibroblasts	GALT	0.858566	6.44793e-25	3.53175e-29	0.193	0.294
Myofibroblasts	CLASP2	0.971382	6.94363e-25	3.80327e-29	0.162	0.25
Myofibroblasts	TMEM138	1.10854	7.12215e-25	3.90105e-29	0.193	0.3
Myofibroblasts	SOX4	0.581927	7.29985e-25	3.99838e-29	0.319	0.482
Myofibroblasts	POFUT2	1.00455	1.35875e-24	7.44234e-29	0.191	0.295
Myofibroblasts	ARMH3	0.707888	1.5852e-24	8.68268e-29	0.22	0.333
Myofibroblasts	MBD6	0.609045	1.71935e-24	9.41747e-29	0.285	0.434
Myofibroblasts	TIAL1	0.479479	1.76249e-24	9.65379e-29	0.371	0.589
Myofibroblasts	MTERF4	0.723676	1.83642e-24	1.00587e-28	0.226	0.342
Myofibroblasts	CADPS2	1.13288	2.38229e-24	1.30486e-28	0.172	0.267
Myofibroblasts	DENND4A	0.932904	2.63933e-24	1.44565e-28	0.23	0.356
Myofibroblasts	GNAQ	0.545102	3.36239e-24	1.8417e-28	0.346	0.541
Myofibroblasts	ZMYM3	1.35665	3.90761e-24	2.14033e-28	0.352	0.383
Myofibroblasts	UBR5	0.798461	4.31492e-24	2.36343e-28	0.291	0.455
Myofibroblasts	MAP4K5	0.953134	5.00395e-24	2.74084e-28	0.257	0.401
Myofibroblasts	KANSL3	0.840339	8.81962e-24	4.83082e-28	0.247	0.379
Myofibroblasts	STIM2	1.04715	9.40998e-24	5.15417e-28	0.203	0.312
Myofibroblasts	KLF2	0.452767	9.77049e-24	5.35164e-28	0.2	0.289
Myofibroblasts	POLDIP3	0.841651	1.04241e-23	5.70965e-28	0.287	0.451
Myofibroblasts	ZMYM2	0.521722	1.06544e-23	5.83578e-28	0.363	0.569
Myofibroblasts	KMT2D	0.673516	2.23066e-23	1.22181e-27	0.302	0.467
Myofibroblasts	DAAM1	1.27545	2.74887e-23	1.50565e-27	0.19	0.296
Myofibroblasts	NECAB3	1.41638	3.09206e-23	1.69363e-27	0.264	0.252
Myofibroblasts	ST6GALNAC6	0.781156	3.44897e-23	1.88912e-27	0.268	0.415
Myofibroblasts	TMEM259	0.533663	7.45965e-23	4.08591e-27	0.347	0.54
Myofibroblasts	FERMT2	1.17013	9.08541e-23	4.9764e-27	0.169	0.261
Myofibroblasts	YJU2B	0.817351	1.42129e-22	7.78489e-27	0.199	0.299
Myofibroblasts	RIC1	0.924763	1.58571e-22	8.68547e-27	0.178	0.27
Myofibroblasts	MEGF6	0.797934	1.79312e-22	9.82153e-27	0.183	0.271
Myofibroblasts	ARHGEF17	0.68631	2.12798e-22	1.16557e-26	0.209	0.311
Myofibroblasts	ARHGAP21	1.21101	2.40118e-22	1.31521e-26	0.211	0.328
Myofibroblasts	MYH10	0.711642	5.29096e-22	2.89805e-26	0.308	0.474
Myofibroblasts	ANXA6	0.880695	6.22782e-22	3.4112e-26	0.286	0.268
Myofibroblasts	PLXNB1	0.555655	1.00531e-21	5.50646e-26	0.255	0.375
Myofibroblasts	CDK9	0.600149	1.02996e-21	5.64145e-26	0.339	0.525
Myofibroblasts	TTC17	0.715062	1.08092e-21	5.92059e-26	0.322	0.504
Myofibroblasts	MSI2	1.1962	1.52279e-21	8.34084e-26	0.405	0.48
Myofibroblasts	NLGN2	1.36951	2.08066e-21	1.13965e-25	0.327	0.346
Myofibroblasts	SFPQ	0.987634	1.24909e-20	6.84172e-25	0.224	0.34
Myofibroblasts	HSPG2	0.343861	2.1456e-20	1.17522e-24	0.381	0.564
Myofibroblasts	EXOC4	0.693364	2.30597e-20	1.26306e-24	0.282	0.424
Myofibroblasts	TYK2	0.649552	2.51338e-20	1.37667e-24	0.215	0.316
Myofibroblasts	RESF1	0.836022	2.6777e-20	1.46667e-24	0.481	0.585
Myofibroblasts	RPTOR	0.774015	2.87352e-20	1.57393e-24	0.223	0.331
Myofibroblasts	AKT3	1.00859	4.72249e-20	2.58667e-24	0.175	0.263
Myofibroblasts	GATD1	0.868669	5.63136e-20	3.08449e-24	0.227	0.34
Myofibroblasts	TUBGCP6	1.06324	5.95392e-20	3.26117e-24	0.374	0.408
Myofibroblasts	COL4A1	0.618346	1.03888e-19	5.69032e-24	0.369	0.382
Myofibroblasts	EFHC1	1.12727	1.43556e-19	7.86307e-24	0.166	0.25
Myofibroblasts	SPSB3	0.742208	1.46162e-19	8.00578e-24	0.251	0.373
Myofibroblasts	FZR1	0.892886	2.64244e-19	1.44736e-23	0.263	0.4
Myofibroblasts	NEMF	0.730758	5.25517e-19	2.87844e-23	0.282	0.425
Myofibroblasts	ACIN1	0.833444	5.5979e-19	3.06617e-23	0.265	0.4
Myofibroblasts	ERCC6L2	1.08633	7.30226e-19	3.9997e-23	0.216	0.327
Myofibroblasts	TP53BP1	1.077	1.17569e-18	6.43964e-23	0.221	0.334
Myofibroblasts	UBR3	0.932749	1.76152e-18	9.64849e-23	0.251	0.38
Myofibroblasts	NDUFV1	0.451132	1.79656e-18	9.8404e-23	0.38	0.585
Myofibroblasts	CERCAM	0.627081	3.08703e-18	1.69087e-22	0.193	0.279
Myofibroblasts	UBA7	0.629191	3.95705e-18	2.16742e-22	0.209	0.301
Myofibroblasts	MARCHF6	0.583404	7.1487e-18	3.9156e-22	0.339	0.514
Myofibroblasts	OFD1	0.636362	8.15691e-18	4.46782e-22	0.2	0.288
Myofibroblasts	DAPK1	1.28947	1.01457e-17	5.55717e-22	0.374	0.432
Myofibroblasts	SH3GLB2	0.877694	1.28279e-17	7.02632e-22	0.267	0.402
Myofibroblasts	ABCC5	1.07464	2.08015e-17	1.13937e-21	0.29	0.288
Myofibroblasts	USP34	0.598643	4.20171e-17	2.30143e-21	0.359	0.554
Myofibroblasts	EPC2	0.993906	4.30061e-17	2.3556e-21	0.206	0.305
Myofibroblasts	ZNF518A	1.0287	4.30463e-17	2.3578e-21	0.2	0.297
Myofibroblasts	TACC1	0.644009	5.71647e-17	3.13111e-21	0.314	0.467
Myofibroblasts	TRAM2	0.982508	1.17501e-16	6.43594e-21	0.196	0.289
Myofibroblasts	KLHL22	1.00405	1.26367e-16	6.92159e-21	0.197	0.289
Myofibroblasts	FOXP1	1.15992	1.27862e-16	7.00345e-21	0.387	0.45
Myofibroblasts	STAT6	0.6341	1.31277e-16	7.19049e-21	0.313	0.466
Myofibroblasts	RABGAP1	0.951042	1.73178e-16	9.48554e-21	0.286	0.438
Myofibroblasts	BMP1	1.23132	2.29117e-16	1.25495e-20	0.29	0.295
Myofibroblasts	TNRC18	0.692904	2.84045e-16	1.55581e-20	0.294	0.436
Myofibroblasts	WFS1	1.17265	3.11731e-16	1.70746e-20	0.224	0.337
Myofibroblasts	PPP3CB	0.965985	3.34062e-16	1.82978e-20	0.262	0.397
Myofibroblasts	BDH2	1.44691	3.73631e-16	2.04651e-20	0.348	0.399
Myofibroblasts	TTC3	0.731779	5.30616e-16	2.90637e-20	0.517	0.656
Myofibroblasts	METTL17	0.836183	8.78777e-16	4.81337e-20	0.238	0.348
Myofibroblasts	SBF1	0.783178	1.40223e-15	7.68051e-20	0.207	0.299
Myofibroblasts	STXBP5	0.845808	1.4523e-15	7.95478e-20	0.206	0.297
Myofibroblasts	GOLGA8B	1.26686	3.03704e-15	1.66349e-19	0.281	0.285
Myofibroblasts	SLC6A6	1.241	4.7076e-15	2.57852e-19	0.356	0.394
Myofibroblasts	FAM193B	0.989802	5.08588e-15	2.78572e-19	0.349	0.372
Myofibroblasts	CDH3	1.52751	5.70335e-15	3.12392e-19	0.287	0.303
Myofibroblasts	BGN	0.283103	6.60947e-15	3.62024e-19	0.27	0.231
Myofibroblasts	RBP1	1.28034	8.72816e-15	4.78072e-19	0.33	0.359
Myofibroblasts	COL4A5	1.2403	1.08681e-14	5.95284e-19	0.276	0.277
Myofibroblasts	MATN2	1.3195	1.10458e-14	6.05017e-19	0.25	0.243
Myofibroblasts	PER1	1.07605	2.0415e-14	1.1182e-18	0.291	0.435
Myofibroblasts	OSMR	0.823628	3.07608e-14	1.68488e-18	0.247	0.359
Myofibroblasts	MDM4	0.620464	4.3266e-14	2.36983e-18	0.511	0.633
Myofibroblasts	MPHOSPH8	1.00759	5.06331e-14	2.77335e-18	0.244	0.361
Myofibroblasts	CCNL1	0.718413	5.20608e-14	2.85155e-18	0.352	0.526
Myofibroblasts	SRRM2	0.742229	8.6956e-14	4.76289e-18	0.286	0.419
Myofibroblasts	ATG16L2	0.454344	9.50258e-14	5.2049e-18	0.18	0.25
Myofibroblasts	REV1	0.888786	1.52186e-13	8.33574e-18	0.248	0.363
Myofibroblasts	ZNF337	0.569286	1.73118e-13	9.48226e-18	0.195	0.272
Myofibroblasts	KLHDC4	0.682826	1.86171e-13	1.01972e-17	0.221	0.313
Myofibroblasts	SLMAP	1.12831	3.27318e-13	1.79284e-17	0.299	0.459
Myofibroblasts	DYNC2LI1	1.22294	5.34046e-13	2.92516e-17	0.231	0.344
Myofibroblasts	GK5	1.00558	5.4847e-13	3.00416e-17	0.192	0.275
Myofibroblasts	EGLN2	0.81958	6.79314e-13	3.72084e-17	0.247	0.356
Myofibroblasts	SMAD3	0.584107	7.50143e-13	4.10879e-17	0.345	0.514
Myofibroblasts	PCGF3	0.901301	9.0139e-13	4.93723e-17	0.25	0.364
Myofibroblasts	ANAPC5	0.764405	1.12246e-12	6.14812e-17	0.332	0.506
Myofibroblasts	HERC4	0.595611	1.23797e-12	6.78077e-17	0.292	0.418
Myofibroblasts	IER2	0.3823	1.29138e-12	7.07336e-17	0.472	0.653
Myofibroblasts	BAZ2B	1.14883	1.32789e-12	7.27332e-17	0.381	0.447
Myofibroblasts	GPCPD1	0.61435	1.47891e-12	8.10051e-17	0.273	0.387
Myofibroblasts	CMTR1	0.789082	1.82275e-12	9.98384e-17	0.201	0.284
Myofibroblasts	NRP1	0.439248	1.87593e-12	1.02751e-16	0.28	0.389
Myofibroblasts	SLC4A7	0.696421	1.93304e-12	1.05879e-16	0.244	0.347
Myofibroblasts	SECISBP2	0.961552	2.05054e-12	1.12315e-16	0.258	0.38
Myofibroblasts	PHF1	1.13027	3.51253e-12	1.92394e-16	0.361	0.412
Myofibroblasts	RBM33	0.783422	4.7377e-12	2.595e-16	0.476	0.598
Myofibroblasts	SPPL2B	1.03719	4.74857e-12	2.60096e-16	0.24	0.35
Myofibroblasts	ABCA1	0.420147	5.93746e-12	3.25215e-16	0.264	0.363
Myofibroblasts	AKAP9	1.05283	7.57396e-12	4.14852e-16	0.413	0.503
Myofibroblasts	TMEM168	0.933144	8.90495e-12	4.87755e-16	0.207	0.295
Myofibroblasts	ABCA5	0.983147	9.28231e-12	5.08425e-16	0.179	0.254
Myofibroblasts	ZNF280D	1.18937	1.24855e-11	6.83875e-16	0.176	0.252
Myofibroblasts	SMARCA1	1.07922	1.77222e-11	9.70705e-16	0.232	0.339
Myofibroblasts	TCF25	0.64201	2.4515e-11	1.34277e-15	0.504	0.649
Myofibroblasts	SLC25A37	1.19663	2.79103e-11	1.52874e-15	0.34	0.382
Myofibroblasts	KMT2C	0.567287	3.22925e-11	1.76877e-15	0.381	0.573
Myofibroblasts	STAG1	1.02543	7.41063e-11	4.05906e-15	0.371	0.424
Myofibroblasts	LRIG2	1.01167	9.17749e-11	5.02683e-15	0.181	0.255
Myofibroblasts	DCAF8	0.500298	1.59099e-10	8.7144e-15	0.377	0.553
Myofibroblasts	ATF6B	0.764019	3.14844e-10	1.72451e-14	0.327	0.485
Myofibroblasts	REXO2	0.771262	3.52046e-10	1.92828e-14	0.473	0.601
Myofibroblasts	EXOC7	0.702862	3.54773e-10	1.94322e-14	0.333	0.494
Myofibroblasts	VLDLR	1.01653	3.83823e-10	2.10233e-14	0.27	0.398
Myofibroblasts	SH3D19	1.74841	4.09704e-10	2.2441e-14	0.258	0.273
Myofibroblasts	MED25	1.17142	4.68504e-10	2.56616e-14	0.384	0.463
Myofibroblasts	CPLANE1	0.943288	4.89298e-10	2.68006e-14	0.234	0.332
Myofibroblasts	LRCH3	0.982658	7.80221e-10	4.27355e-14	0.255	0.368
Myofibroblasts	PHC3	0.877712	8.47212e-10	4.64048e-14	0.248	0.353
Myofibroblasts	MCL1	0.738412	9.18032e-10	5.02838e-14	0.679	0.831
Myofibroblasts	TRIOBP	0.85303	1.26143e-09	6.90932e-14	0.274	0.397
Myofibroblasts	EPB41L2	1.30615	1.40505e-09	7.69593e-14	0.308	0.338
Myofibroblasts	YAP1	0.736707	1.51317e-09	8.28817e-14	0.348	0.523
Myofibroblasts	PARP10	0.433723	1.67272e-09	9.16207e-14	0.221	0.295
Myofibroblasts	PRPF39	1.02242	2.17375e-09	1.19064e-13	0.222	0.315
Myofibroblasts	PTK2	0.94867	2.62355e-09	1.43701e-13	0.258	0.371
Myofibroblasts	PNN	1.02216	2.82516e-09	1.54744e-13	0.347	0.389
Myofibroblasts	SUN1	0.816522	2.99059e-09	1.63805e-13	0.33	0.492
Myofibroblasts	ZNF638	1.03191	3.48956e-09	1.91135e-13	0.412	0.508
Myofibroblasts	SH3PXD2A	1.24828	3.56625e-09	1.95336e-13	0.309	0.339
Myofibroblasts	PIGG	0.982732	3.58275e-09	1.9624e-13	0.213	0.299
Myofibroblasts	SKI	0.835609	3.80737e-09	2.08543e-13	0.317	0.466
Myofibroblasts	KAT6B	1.01718	4.11368e-09	2.25321e-13	0.211	0.296
Myofibroblasts	ISYNA1	0.993909	6.50466e-09	3.56283e-13	0.231	0.326
Myofibroblasts	ULK1	1.00822	6.72046e-09	3.68103e-13	0.254	0.364
Myofibroblasts	HSDL2	1.18157	8.02296e-09	4.39446e-13	0.241	0.35
Myofibroblasts	FER	0.863775	1.83015e-08	1.00244e-12	0.286	0.412
Myofibroblasts	GGA2	0.739174	2.05425e-08	1.12518e-12	0.334	0.492
Myofibroblasts	EPS8	1.19608	3.13039e-08	1.71462e-12	0.222	0.315
Myofibroblasts	RBM26	1.05345	3.41418e-08	1.87007e-12	0.214	0.3
Myofibroblasts	YTHDC1	0.877577	3.67787e-08	2.0145e-12	0.316	0.467
Myofibroblasts	PAN3	0.846169	3.7051e-08	2.02942e-12	0.274	0.39
Myofibroblasts	KIZ	1.35549	6.46869e-08	3.54313e-12	0.252	0.262
Myofibroblasts	PDK4	0.385077	7.28702e-08	3.99135e-12	0.189	0.25
Myofibroblasts	CCDC9	0.921633	7.868e-08	4.30958e-12	0.268	0.382
Myofibroblasts	ZNF516	1.43943	1.04024e-07	5.69775e-12	0.312	0.357
Myofibroblasts	CEP192	1.07349	1.04617e-07	5.73026e-12	0.188	0.259
Myofibroblasts	SRSF5	1.1936	1.18296e-07	6.47951e-12	0.37	0.445
Myofibroblasts	SERPINH1	0.39338	1.40747e-07	7.70918e-12	0.334	0.45
Myofibroblasts	PEAK1	0.892806	1.53075e-07	8.38444e-12	0.202	0.278
Myofibroblasts	AKAP8L	0.873266	1.99434e-07	1.09237e-11	0.283	0.405
Myofibroblasts	TIMP2	0.513759	2.04961e-07	1.12264e-11	0.53	0.62
Myofibroblasts	KLC1	0.689389	3.4551e-07	1.89248e-11	0.351	0.511
Myofibroblasts	SH2B1	1.18422	5.07883e-07	2.78185e-11	0.333	0.381
Myofibroblasts	RHOT2	0.795985	7.72205e-07	4.22964e-11	0.246	0.338
Myofibroblasts	SRRM1	0.825569	8.77877e-07	4.80844e-11	0.334	0.495
Myofibroblasts	POGZ	0.964038	3.33172e-06	1.8249e-10	0.383	0.454
Myofibroblasts	SCARB1	1.24408	4.06976e-06	2.22915e-10	0.27	0.289
Myofibroblasts	TRIO	1.02305	5.76594e-06	3.15821e-10	0.396	0.482
Myofibroblasts	PDLIM5	1.58346	9.66053e-06	5.29141e-10	0.249	0.266
Myofibroblasts	HTRA1	0.462077	1.01346e-05	5.55108e-10	0.432	0.47
Myofibroblasts	FKBP10	0.765953	2.23294e-05	1.22306e-09	0.303	0.316
Myofibroblasts	DIP2A	0.734526	2.35081e-05	1.28762e-09	0.218	0.289
Myofibroblasts	PPP1R12A	0.936979	2.38067e-05	1.30398e-09	0.309	0.448
Myofibroblasts	TRPS1	0.74654	2.47789e-05	1.35723e-09	0.269	0.364
Myofibroblasts	IDS	0.916075	2.56829e-05	1.40674e-09	0.289	0.408
Myofibroblasts	MTG1	0.833753	3.0103e-05	1.64885e-09	0.29	0.407
Myofibroblasts	INSR	1.07586	4.01352e-05	2.19835e-09	0.25	0.351
Myofibroblasts	AGO3	1.06166	4.21244e-05	2.3073e-09	0.186	0.25
Myofibroblasts	SETD5	0.800892	5.02647e-05	2.75318e-09	0.46	0.594
Myofibroblasts	GNB5	1.24442	7.99229e-05	4.37766e-09	0.233	0.326
Myofibroblasts	NCBP3	0.953514	9.06013e-05	4.96255e-09	0.263	0.366
Myofibroblasts	TCERG1	0.812629	0.000186698	1.02261e-08	0.312	0.442
Myofibroblasts	FLNA	0.670642	0.000194609	1.06594e-08	0.513	0.656
Myofibroblasts	PPIP5K2	1.4145	0.000199517	1.09283e-08	0.246	0.262
Myofibroblasts	FCGRT	0.387249	0.000213534	1.1696e-08	0.417	0.468
Myofibroblasts	BPTF	0.790079	0.000213812	1.17112e-08	0.34	0.489
Myofibroblasts	DVL3	0.783054	0.000259657	1.42223e-08	0.342	0.498
Myofibroblasts	HDAC8	1.03831	0.000362761	1.98697e-08	0.195	0.26
Myofibroblasts	RBM19	0.927308	0.000390776	2.14042e-08	0.221	0.295
Myofibroblasts	PBX1	0.575045	0.000400367	2.19295e-08	0.359	0.502
Myofibroblasts	CALCOCO1	1.04962	0.000438639	2.40258e-08	0.333	0.384
Myofibroblasts	FUBP1	0.881304	0.00046061	2.52292e-08	0.423	0.535
Myofibroblasts	MLLT6	0.711832	0.00047061	2.57769e-08	0.446	0.569
Myofibroblasts	NBL1	0.584861	0.000494348	2.70772e-08	0.484	0.594
Myofibroblasts	MPRIP	0.844925	0.000627613	3.43766e-08	0.438	0.565
Myofibroblasts	ZNF680	1.1533	0.000810995	4.4421e-08	0.199	0.267
Myofibroblasts	PBXIP1	0.800507	0.000911953	4.99509e-08	0.224	0.298
Myofibroblasts	IFT88	1.37422	0.00122221	6.69446e-08	0.195	0.264
Myofibroblasts	ZFP36	0.718145	0.00123905	6.78671e-08	0.522	0.648
Myofibroblasts	PILRB	0.532025	0.00134681	7.37692e-08	0.463	0.555
Myofibroblasts	MINDY2	1.3718	0.00180974	9.91255e-08	0.239	0.332
Myofibroblasts	XRN1	0.851059	0.00210156	1.1511e-07	0.293	0.405
Myofibroblasts	MTA3	1.2774	0.0029519	1.61686e-07	0.241	0.334
Myofibroblasts	DIDO1	0.794525	0.00307805	1.68596e-07	0.329	0.464
Myofibroblasts	MLXIP	1.42723	0.00333432	1.82633e-07	0.28	0.317
Myofibroblasts	NREP	0.901186	0.00592879	3.24741e-07	0.211	0.277
Myofibroblasts	RBM39	0.801125	0.00694375	3.80333e-07	0.318	0.446
Myofibroblasts	C2CD5	1.08246	0.00713461	3.90788e-07	0.238	0.324
Myofibroblasts	TSPAN6	1.566	0.00804932	4.4089e-07	0.321	0.393
Myofibroblasts	NICN1	1.41107	0.00944751	5.17473e-07	0.239	0.257
Myofibroblasts	RUFY2	1.34943	0.0105966	5.80415e-07	0.295	0.341
Myofibroblasts	IFI44	0.483097	0.0170321	9.32906e-07	0.28	0.277
Myofibroblasts	KDM5C	0.461052	0.0213819	1.17116e-06	0.441	0.637
Myofibroblasts	BSDC1	0.786851	0.0369487	2.02381e-06	0.356	0.514
Myofibroblasts	FNIP1	1.13953	0.0385601	2.11207e-06	0.276	0.386
Myofibroblasts	FHIP2B	1.04046	0.0493365	2.70233e-06	0.22	0.29
Myofibroblasts	TUBE1	1.34322	0.0537082	2.94179e-06	0.191	0.252
Myofibroblasts	PHF14	1.07671	0.0546819	2.99512e-06	0.263	0.361
Myofibroblasts	CRTC3	1.21704	0.0553296	3.03059e-06	0.207	0.274
Myofibroblasts	CDK5RAP2	1.08807	0.0593664	3.25171e-06	0.226	0.3
Myofibroblasts	CTDSP2	0.727098	0.0675693	3.70101e-06	0.371	0.533
Myofibroblasts	PHC1	1.0852	0.0749502	4.10529e-06	0.278	0.308
Myofibroblasts	CAPN7	1.13803	0.0789204	4.32275e-06	0.244	0.33
Myofibroblasts	EHD2	0.534381	0.0997602	5.46422e-06	0.212	0.265
Myofibroblasts	USP48	0.758569	0.102675	5.62389e-06	0.359	0.51
Myofibroblasts	ZSWIM8	1.08722	0.107181	5.87069e-06	0.344	0.414
Myofibroblasts	KIDINS220	1.10735	0.116087	6.35849e-06	0.385	0.495
Myofibroblasts	DPYD	0.430311	0.121495	6.65473e-06	0.217	0.268
Myofibroblasts	COQ8B	1.14213	0.125701	6.88508e-06	0.22	0.293
Myofibroblasts	MCCC1	1.00225	0.146261	8.01122e-06	0.266	0.361
Myofibroblasts	LMBR1L	1.18157	0.203817	1.11638e-05	0.242	0.262
Myofibroblasts	SAFB2	0.899126	0.219833	1.2041e-05	0.312	0.435
Myofibroblasts	RBM14	0.990699	0.220388	1.20714e-05	0.247	0.328
Myofibroblasts	DSE	0.837143	0.221576	1.21365e-05	0.241	0.314
Myofibroblasts	ZBTB20	1.17757	0.252034	1.38048e-05	0.205	0.269
Myofibroblasts	TBCK	1.22687	0.283317	1.55183e-05	0.219	0.29
Myofibroblasts	SPAG9	0.962783	0.288269	1.57895e-05	0.312	0.439
Myofibroblasts	ACSS3	1.41296	0.302683	1.6579e-05	0.213	0.285
Myofibroblasts	PAFAH1B1	0.610283	0.336262	1.84182e-05	0.403	0.589
Myofibroblasts	GBP1	0.904942	0.371078	2.03253e-05	0.209	0.268
Myofibroblasts	BTBD9	1.01744	0.427153	2.33966e-05	0.207	0.268
Myofibroblasts	CTNNAL1	0.903691	0.431268	2.3622e-05	0.316	0.441
Myofibroblasts	C1orf198	1.47558	0.64616	3.53924e-05	0.259	0.354
Myofibroblasts	ADAMTS9	0.330251	0.708094	3.87848e-05	0.22	0.275
Myofibroblasts	LONP2	0.764811	0.722131	3.95536e-05	0.37	0.534
Myofibroblasts	MINK1	0.857143	0.834491	4.5708e-05	0.425	0.558
Myofibroblasts	MYSM1	1.04216	0.843887	4.62227e-05	0.212	0.274
Myofibroblasts	THBS3	1.097	0.912014	4.99542e-05	0.282	0.318
Myofibroblasts	IRF3	0.843454	0.914668	5.00996e-05	0.362	0.43
Myofibroblasts	MTSS2	1.26117	1	5.53961e-05	0.254	0.345
Myofibroblasts	KANSL1	0.891367	1	6.99164e-05	0.389	0.488
Myofibroblasts	PLCG1	1.06789	1	8.59551e-05	0.298	0.343
Myofibroblasts	HECTD4	0.973025	1	0.000142188	0.314	0.434
Myofibroblasts	SENP6	0.704676	1	0.000159518	0.456	0.605
Myofibroblasts	ACTN1	0.82921	1	0.000176319	0.442	0.587
Myofibroblasts	PDCD4	0.79332	1	0.000219243	0.425	0.554
Myofibroblasts	PCMTD1	0.656924	1	0.000222214	0.395	0.566
Myofibroblasts	JMJD1C	0.82411	1	0.000277494	0.348	0.489
Myofibroblasts	MRNIP	1.16897	1	0.000459283	0.252	0.281
Myofibroblasts	NPEPL1	1.07543	1	0.000484202	0.293	0.337
Myofibroblasts	HDAC6	1.13537	1	0.000513847	0.277	0.316
Myofibroblasts	N4BP2L2	0.816706	1	0.000562975	0.424	0.562
Myofibroblasts	INTS3	0.697929	1	0.000630785	0.349	0.474
Myofibroblasts	UBR2	0.931317	1	0.000747115	0.325	0.447
Myofibroblasts	MARCHF7	0.531832	1	0.000845614	0.423	0.598
Myofibroblasts	PAM	0.680881	1	0.00101461	0.361	0.498
Myofibroblasts	PIM1	1.26795	1	0.00103701	0.254	0.334
Myofibroblasts	DUSP11	1.00424	1	0.00104212	0.24	0.31
Myofibroblasts	PPP1R12C	0.751057	1	0.00106163	0.247	0.312
Myofibroblasts	EHBP1L1	0.363627	1	0.00109202	0.444	0.587
Myofibroblasts	FNDC3B	0.755948	1	0.00120623	0.443	0.587
Myofibroblasts	MBTD1	1.44551	1	0.00172587	0.232	0.261
Myofibroblasts	DNMT3A	0.844224	1	0.00193863	0.318	0.427
Myofibroblasts	ITPR2	0.424839	1	0.00221648	0.31	0.389
Myofibroblasts	WWOX	0.97493	1	0.00226072	0.265	0.346
Myofibroblasts	CLASRP	1.02717	1	0.00228842	0.327	0.396
Myofibroblasts	AHDC1	1.15923	1	0.00230179	0.257	0.29
Myofibroblasts	ASXL1	0.668487	1	0.00244419	0.402	0.566
Myofibroblasts	PFKM	1.16629	1	0.00252665	0.326	0.406
Myofibroblasts	CHD3	0.703764	1	0.00279356	0.438	0.565
Myofibroblasts	DDX39B	0.680969	1	0.00286899	0.32	0.419
Myofibroblasts	MAGED2	0.678895	1	0.00288578	0.46	0.61
Myofibroblasts	AAAS	1.05651	1	0.00383425	0.26	0.339
Myofibroblasts	SF3B1	1.00322	1	0.00538264	0.28	0.37
Myofibroblasts	DDHD1	1.18614	1	0.00565643	0.217	0.274
Myofibroblasts	STAT5B	1.20092	1	0.00892502	0.224	0.285
Myofibroblasts	RGL1	0.899859	1	0.00954206	0.233	0.291
Myofibroblasts	JUND	0.485676	1	0.009669	0.595	0.704
Myofibroblasts	FAS	1.15906	1	0.0106341	0.348	0.449
Myofibroblasts	TCEAL4	1.19941	1	0.0115154	0.302	0.416
Myofibroblasts	WTIP	1.04995	1	0.0117852	0.274	0.359
Myofibroblasts	STX16	0.72012	1	0.012319	0.423	0.555
Myofibroblasts	AKAP17A	0.95771	1	0.0124068	0.355	0.446
Myofibroblasts	LPP	1.06745	1	0.0128703	0.363	0.466
Myofibroblasts	SMARCD3	0.795396	1	0.0139944	0.218	0.264
Myofibroblasts	FNBP4	0.778581	1	0.0170448	0.366	0.502
Myofibroblasts	EGR3	1.87832	1	0.0175733	0.256	0.299
Myofibroblasts	PLPP3	0.974913	1	0.0176777	0.291	0.342
Myofibroblasts	PCED1A	0.735733	1	0.0202968	0.385	0.481
Myofibroblasts	ACAP3	1.17652	1	0.0224049	0.291	0.351
Myofibroblasts	CHD2	0.409671	1	0.0243475	0.471	0.636
Myofibroblasts	RABGAP1L	0.654743	1	0.0249512	0.354	0.47
Myofibroblasts	CITED2	1.10474	1	0.0257582	0.337	0.462
Myofibroblasts	ZDHHC17	1.14616	1	0.0263541	0.263	0.306
Myofibroblasts	TRIM22	0.659637	1	0.0277109	0.351	0.419
Myofibroblasts	CAPRIN2	1.26968	1	0.029299	0.27	0.32
Myofibroblasts	MIB2	1.2884	1	0.0327858	0.245	0.284
Myofibroblasts	YTHDC2	1.07821	1	0.0331823	0.29	0.345
Myofibroblasts	PLEKHG5	0.76629	1	0.0388695	0.231	0.254
Myofibroblasts	OAF	1.18048	1	0.0421976	0.265	0.313
Myofibroblasts	WBP1	0.935305	1	0.0446813	0.345	0.47
Adipocytes	CIDEA	9.83964	0	0	0.307	0.001
Adipocytes	ADIPOQ	9.79461	0	0	0.571	0.003
Adipocytes	GPD1	9.22803	0	0	0.512	0.007
Adipocytes	PLIN1	9.07351	0	0	0.662	0.012
Adipocytes	CIDEC	8.74909	0	0	0.263	0.001
Adipocytes	SLC7A10	8.5145	0	0	0.252	0.002
Adipocytes	FABP4	8.43179	0	0	0.69	0.011
Adipocytes	AQP7	7.64989	0	0	0.346	0.005
Adipocytes	LIPE	7.32724	0	0	0.449	0.021
Adipocytes	PLIN4	7.15294	0	0	0.62	0.061
Adipocytes	ADH1B	7.05209	0	0	0.335	0.01
Adipocytes	LPL	6.5853	0	0	0.548	0.023
Adipocytes	CD36	6.16291	0	0	0.493	0.022
Adipocytes	ANGPTL4	5.22564	1.63969e-293	8.98114e-294	0.507	0.059
Adipocytes	RBP4	7.18156	3.23399e-273	1.77137e-277	0.321	0.026
Adipocytes	KCNIP2	5.44213	2.34532e-272	1.28461e-276	0.413	0.042
Adipocytes	CSPG4	4.42457	2.06206e-261	1.12946e-265	0.302	0.023
Adipocytes	CFD	4.5633	2.00438e-204	1.09787e-208	0.485	0.076
Adipocytes	ITGA7	4.53407	2.59171e-189	1.41957e-193	0.471	0.076
Adipocytes	DGAT2	6.5295	1.52232e-177	8.33829e-182	0.31	0.035
Adipocytes	PLIN5	4.46943	8.98928e-175	4.92375e-179	0.416	0.063
Adipocytes	DEPP1	4.27148	1.2106e-146	6.6309e-151	0.651	0.198
Adipocytes	SLC19A3	6.26214	3.82863e-138	2.09707e-142	0.349	0.056
Adipocytes	AKR1C2	6.64239	2.80614e-134	1.53702e-138	0.26	0.032
Adipocytes	MLXIPL	5.58697	3.53629e-120	1.93695e-124	0.463	0.112
Adipocytes	G0S2	5.00467	8.7764e-120	4.80714e-124	0.568	0.177
Adipocytes	ACACB	4.62693	1.95389e-94	1.07021e-98	0.427	0.113
Adipocytes	PPARG	4.03968	9.89407e-92	5.41933e-96	0.352	0.077
Adipocytes	MCAM	2.87697	3.6331e-90	1.98997e-94	0.407	0.099
Adipocytes	PDE3B	4.34552	6.78362e-88	3.71562e-92	0.252	0.042
Adipocytes	FHL1	5.24541	1.87633e-77	1.02773e-81	0.371	0.1
Adipocytes	ADM	5.63704	8.97094e-72	4.9137e-76	0.468	0.173
Adipocytes	PFKFB3	3.73481	2.33235e-70	1.27751e-74	0.659	0.379
Adipocytes	PNPLA2	3.75311	1.96257e-64	1.07497e-68	0.684	0.507
Adipocytes	MT1X	4.11524	4.9826e-59	2.72915e-63	0.352	0.108
Adipocytes	COL4A1	3.17025	7.44277e-59	4.07666e-63	0.629	0.38
Adipocytes	SLC16A7	3.87852	4.20054e-57	2.30078e-61	0.319	0.091
Adipocytes	GPAM	5.41822	2.52157e-56	1.38115e-60	0.31	0.088
Adipocytes	SYNE3	3.28845	5.41228e-56	2.96449e-60	0.33	0.096
Adipocytes	GHR	4.40727	1.60766e-52	8.80574e-57	0.285	0.078
Adipocytes	C1QTNF1	3.00853	4.53353e-49	2.48317e-53	0.396	0.148
Adipocytes	MME	4.06253	1.67934e-48	9.19833e-53	0.288	0.083
Adipocytes	MT2A	3.17252	1.98524e-48	1.08738e-52	0.537	0.282
Adipocytes	VEGFA	2.703	4.98178e-48	2.7287e-52	0.681	0.516
Adipocytes	GPX3	3.15187	6.88528e-46	3.77131e-50	0.548	0.311
Adipocytes	MOCS1	4.08501	1.50163e-45	8.22495e-50	0.302	0.095
Adipocytes	LAMA4	2.45294	4.04868e-45	2.2176e-49	0.557	0.299
Adipocytes	THBS1	3.16512	6.62232e-45	3.62728e-49	0.623	0.368
Adipocytes	EMP1	3.08256	1.25275e-43	6.86173e-48	0.662	0.499
Adipocytes	MMP19	3.12397	3.54982e-41	1.94436e-45	0.366	0.135
Adipocytes	ACSL1	3.46763	1.16911e-40	6.40363e-45	0.535	0.332
Adipocytes	MGST1	3.21039	2.98351e-40	1.63417e-44	0.532	0.323
Adipocytes	PTX3	6.40245	3.17251e-40	1.73769e-44	0.341	0.129
Adipocytes	CAV1	3.13392	4.50266e-38	2.46627e-42	0.446	0.226
Adipocytes	VIM	1.68163	6.15071e-37	3.36896e-41	0.839	0.723
Adipocytes	GABRE	2.3387	1.41994e-36	7.77752e-41	0.396	0.163
Adipocytes	LRP1	1.47364	2.19984e-36	1.20493e-40	0.72	0.51
Adipocytes	COL4A2	2.51364	2.71857e-36	1.48906e-40	0.629	0.492
Adipocytes	SORBS1	3.48969	1.39318e-33	7.63093e-38	0.332	0.136
Adipocytes	GFPT2	3.09663	3.87026e-33	2.11988e-37	0.316	0.122
Adipocytes	SOX5	2.57407	6.47054e-29	3.54414e-33	0.288	0.108
Adipocytes	PRELP	2.43077	5.8396e-27	3.19856e-31	0.258	0.092
Adipocytes	TIMP3	3.07197	4.51346e-26	2.47218e-30	0.465	0.262
Adipocytes	FBN1	1.99183	4.46006e-25	2.44293e-29	0.457	0.24
Adipocytes	CTSL	2.27151	7.42522e-24	4.06705e-28	0.521	0.377
Adipocytes	ZBTB16	2.10428	3.65139e-23	1.99999e-27	0.404	0.214
Adipocytes	FASN	3.54677	1.08825e-22	5.96072e-27	0.521	0.42
Adipocytes	PRICKLE2	2.67511	3.52135e-22	1.92876e-26	0.31	0.145
Adipocytes	SOCS3	2.70935	9.54888e-22	5.23026e-26	0.499	0.362
Adipocytes	GLUL	2.37151	1.31717e-21	7.21461e-26	0.681	0.672
Adipocytes	SAT1	1.63019	1.55294e-21	8.506e-26	0.765	0.756
Adipocytes	RHOBTB3	1.98332	4.14151e-21	2.26845e-25	0.391	0.209
Adipocytes	CLMP	2.33964	8.21074e-21	4.49731e-25	0.302	0.138
Adipocytes	ABCA1	2.03382	1.22915e-20	6.73249e-25	0.501	0.355
Adipocytes	FADS3	3.55468	1.25422e-20	6.8698e-25	0.294	0.14
Adipocytes	SLC7A6	2.92731	1.66802e-20	9.13635e-25	0.352	0.189
Adipocytes	PHLDB1	1.81643	4.49874e-19	2.46412e-23	0.485	0.328
Adipocytes	ZNF117	2.70648	6.06429e-19	3.32162e-23	0.377	0.216
Adipocytes	PPP2R1B	3.27526	1.71842e-18	9.41239e-23	0.463	0.347
Adipocytes	CPM	2.84356	7.18925e-18	3.9378e-22	0.28	0.133
Adipocytes	CRYAB	3.503	1.22678e-17	6.71951e-22	0.371	0.214
Adipocytes	HSPA1B	0.314125	1.3115e-17	7.18352e-22	0.183	0.501
Adipocytes	HILPDA	3.43785	1.94349e-17	1.06451e-21	0.269	0.128
Adipocytes	UAP1	3.83291	2.63521e-17	1.4434e-21	0.468	0.38
Adipocytes	GADD45B	3.24848	2.98676e-17	1.63596e-21	0.366	0.223
Adipocytes	ANGPTL2	2.35456	1.74045e-16	9.53303e-21	0.263	0.122
Adipocytes	GYG2	3.99834	6.39591e-16	3.50326e-20	0.258	0.126
Adipocytes	SLC16A3	0.348484	1.83805e-15	1.00677e-19	0.161	0.471
Adipocytes	SLC31A1	0.295889	1.85344e-15	1.0152e-19	0.072	0.322
Adipocytes	RASD1	3.77373	3.06369e-15	1.67809e-19	0.263	0.13
Adipocytes	LOXL2	2.2576	1.19688e-14	6.55573e-19	0.321	0.176
Adipocytes	ELL2	2.72432	6.73814e-14	3.69072e-18	0.41	0.296
Adipocytes	ADIRF	2.09289	9.27174e-14	5.07846e-18	0.429	0.306
Adipocytes	MNAT1	0.286015	1.01398e-13	5.55391e-18	0.083	0.325
Adipocytes	CPED1	1.35055	1.12398e-13	6.15642e-18	0.288	0.138
Adipocytes	HSD17B10	0.302656	1.24142e-13	6.79968e-18	0.083	0.324
Adipocytes	TXNIP	1.68894	4.62681e-13	2.53427e-17	0.659	0.668
Adipocytes	COASY	0.264753	6.25344e-13	3.42523e-17	0.075	0.303
Adipocytes	NOB1	0.438356	6.889e-13	3.77335e-17	0.061	0.279
Adipocytes	PALM2AKAP2	2.50003	7.21892e-13	3.95405e-17	0.396	0.282
Adipocytes	BASP1	0.284454	8.86809e-13	4.85737e-17	0.133	0.398
Adipocytes	SLC25A24	0.306441	2.66276e-12	1.45849e-16	0.127	0.389
Adipocytes	EIF4E	0.285457	2.68613e-12	1.47129e-16	0.072	0.292
Adipocytes	CSAD	1.95684	2.7038e-12	1.48096e-16	0.36	0.224
Adipocytes	VAMP7	0.307962	3.42257e-12	1.87466e-16	0.058	0.267
Adipocytes	LMCD1	3.47638	5.388e-12	2.9512e-16	0.294	0.17
Adipocytes	SIK2	2.86548	9.3067e-12	5.09761e-16	0.421	0.341
Adipocytes	SLC9A1	0.329395	1.14712e-11	6.28317e-16	0.102	0.338
Adipocytes	STOM	2.59111	1.48455e-11	8.13142e-16	0.385	0.279
Adipocytes	NIFK	0.31636	2.11742e-11	1.15978e-15	0.072	0.284
Adipocytes	ACTL6A	0.303742	2.4431e-11	1.33817e-15	0.069	0.277
Adipocytes	ERO1A	0.26308	5.47973e-11	3.00144e-15	0.219	0.52
Adipocytes	TMTC3	0.284089	7.48019e-11	4.09716e-15	0.069	0.273
Adipocytes	UBE2L3	0.320382	7.56416e-11	4.14315e-15	0.091	0.312
Adipocytes	PFDN1	0.43522	8.75779e-11	4.79695e-15	0.066	0.269
Adipocytes	SSBP3	0.480338	1.03205e-10	5.6529e-15	0.064	0.263
Adipocytes	RPIA	0.374115	1.45136e-10	7.94962e-15	0.078	0.285
Adipocytes	USP40	0.27509	1.80934e-10	9.91039e-15	0.147	0.403
Adipocytes	BFAR	0.288979	1.9978e-10	1.09427e-14	0.078	0.282
Adipocytes	CEBPB	1.92797	2.27186e-10	1.24438e-14	0.529	0.517
Adipocytes	COL5A2	0.891503	2.30581e-10	1.26298e-14	0.41	0.245
Adipocytes	DESI2	0.299319	2.82378e-10	1.54668e-14	0.078	0.281
Adipocytes	PEX19	0.265243	2.88605e-10	1.58079e-14	0.133	0.378
Adipocytes	ELOC	0.347841	2.99183e-10	1.63873e-14	0.094	0.31
Adipocytes	BMPR1A	0.402909	3.55936e-10	1.94958e-14	0.083	0.289
Adipocytes	MLF1	0.317159	3.62711e-10	1.9867e-14	0.061	0.251
Adipocytes	MPST	0.331095	4.6649e-10	2.55513e-14	0.094	0.309
Adipocytes	DDX54	0.279262	4.68949e-10	2.5686e-14	0.136	0.378
Adipocytes	CSNK2A2	0.485341	5.49699e-10	3.0109e-14	0.122	0.353
Adipocytes	SETD7	0.286425	6.29797e-10	3.44962e-14	0.1	0.318
Adipocytes	PCMT1	0.302639	6.44389e-10	3.52954e-14	0.141	0.388
Adipocytes	ACTR1A	0.262553	6.67763e-10	3.65757e-14	0.127	0.362
Adipocytes	WDR43	0.280204	6.7499e-10	3.69716e-14	0.144	0.388
Adipocytes	ADH5	0.442127	7.6133e-10	4.17007e-14	0.089	0.295
Adipocytes	R3HCC1	0.258021	9.0751e-10	4.97075e-14	0.064	0.252
Adipocytes	LSM6	0.260282	9.82516e-10	5.38158e-14	0.08	0.28
Adipocytes	SOD2	1.88441	1.0243e-09	5.61045e-14	0.607	0.574
Adipocytes	PPCS	0.371404	1.02838e-09	5.63278e-14	0.075	0.27
Adipocytes	POFUT1	0.393249	1.16763e-09	6.39551e-14	0.089	0.294
Adipocytes	MLX	0.35088	1.186e-09	6.49611e-14	0.102	0.316
Adipocytes	BLOC1S2	0.422337	1.49941e-09	8.21278e-14	0.094	0.303
Adipocytes	RILPL2	0.361361	1.8537e-09	1.01534e-13	0.072	0.262
Adipocytes	ARL14EP	0.302534	1.95689e-09	1.07186e-13	0.078	0.274
Adipocytes	PLAA	0.287185	2.1227e-09	1.16268e-13	0.089	0.292
Adipocytes	SERF2	0.293962	2.18317e-09	1.1958e-13	0.114	0.335
Adipocytes	FXR2	0.259207	2.26104e-09	1.23845e-13	0.114	0.334
Adipocytes	HOMER1	0.427633	2.64301e-09	1.44767e-13	0.066	0.252
Adipocytes	BOD1	0.431822	2.8549e-09	1.56373e-13	0.1	0.308
Adipocytes	PDZD8	0.312191	2.95745e-09	1.6199e-13	0.136	0.368
Adipocytes	NFKB1	0.438115	3.19964e-09	1.75255e-13	0.122	0.345
Adipocytes	UBE2E2	0.518099	3.58299e-09	1.96253e-13	0.097	0.304
Adipocytes	LEPROT	0.343263	3.64672e-09	1.99744e-13	0.1	0.308
Adipocytes	AGPAT2	2.7712	4.13382e-09	2.26424e-13	0.427	0.379
Adipocytes	TP53BP2	0.345103	4.15533e-09	2.27602e-13	0.144	0.382
Adipocytes	SERPINF1	0.917752	4.18875e-09	2.29433e-13	0.33	0.18
Adipocytes	CMC2	0.41553	4.78009e-09	2.61822e-13	0.078	0.27
Adipocytes	CLIP4	0.31559	5.86235e-09	3.21101e-13	0.15	0.386
Adipocytes	ZZZ3	0.279434	7.73632e-09	4.23745e-13	0.086	0.28
Adipocytes	DNAJB1	0.274697	8.02949e-09	4.39803e-13	0.163	0.408
Adipocytes	TBRG4	0.338201	8.36877e-09	4.58387e-13	0.094	0.295
Adipocytes	CCT5	0.394201	8.48565e-09	4.64789e-13	0.094	0.294
Adipocytes	PSMD8	0.355539	8.89236e-09	4.87066e-13	0.111	0.323
Adipocytes	PHLDB2	2.24031	9.67892e-09	5.30149e-13	0.343	0.238
Adipocytes	GARS1	0.38445	1.02281e-08	5.60229e-13	0.091	0.289
Adipocytes	EHD1	0.627441	1.15413e-08	6.32158e-13	0.133	0.358
Adipocytes	COPRS	0.379042	1.31308e-08	7.19219e-13	0.105	0.311
Adipocytes	AK6	0.303554	1.39862e-08	7.66073e-13	0.069	0.25
Adipocytes	BCCIP	0.469643	1.42517e-08	7.80616e-13	0.152	0.394
Adipocytes	NAA30	0.303421	1.43137e-08	7.84009e-13	0.075	0.259
Adipocytes	BMS1	0.413718	1.57017e-08	8.60037e-13	0.108	0.316
Adipocytes	UBL5	0.50173	1.65531e-08	9.06671e-13	0.105	0.312
Adipocytes	SLC39A14	2.90212	1.85609e-08	1.01665e-12	0.377	0.305
Adipocytes	DLD	0.364376	1.91613e-08	1.04953e-12	0.155	0.395
Adipocytes	CHIC2	0.275891	1.99726e-08	1.09397e-12	0.122	0.337
Adipocytes	CCDC80	1.18002	2.29271e-08	1.2558e-12	0.377	0.237
Adipocytes	ZFP36	1.53791	2.38224e-08	1.30484e-12	0.609	0.638
Adipocytes	AACS	0.373184	2.57452e-08	1.41015e-12	0.15	0.384
Adipocytes	B3GAT3	0.301511	2.72451e-08	1.49231e-12	0.075	0.255
Adipocytes	MCL1	1.42769	2.73041e-08	1.49554e-12	0.729	0.82
Adipocytes	CYSTM1	0.333416	2.73238e-08	1.49662e-12	0.13	0.348
Adipocytes	TIMM50	0.341524	2.93136e-08	1.60561e-12	0.108	0.313
Adipocytes	TLE1	0.374526	3.12277e-08	1.71045e-12	0.152	0.388
Adipocytes	SLC35A3	0.564903	3.21059e-08	1.75855e-12	0.089	0.28
Adipocytes	IER3	0.619712	3.34996e-08	1.83489e-12	0.202	0.451
Adipocytes	ALDH3A2	0.275678	3.35763e-08	1.83909e-12	0.188	0.445
Adipocytes	STK40	0.300514	3.38915e-08	1.85636e-12	0.122	0.333
Adipocytes	POLD2	0.284996	3.54518e-08	1.94182e-12	0.105	0.308
Adipocytes	COA8	0.44808	3.6518e-08	2.00022e-12	0.1	0.298
Adipocytes	PELO	0.404379	3.76927e-08	2.06456e-12	0.105	0.304
Adipocytes	PCYT1A	0.380056	3.81908e-08	2.09185e-12	0.1	0.297
Adipocytes	LNPK	0.254349	3.93756e-08	2.15674e-12	0.105	0.308
Adipocytes	HMCES	0.416812	4.73721e-08	2.59474e-12	0.089	0.278
Adipocytes	VKORC1	0.390297	4.77569e-08	2.61581e-12	0.155	0.387
Adipocytes	TSSC4	0.272578	5.17321e-08	2.83355e-12	0.083	0.266
Adipocytes	RMND1	0.523375	5.39116e-08	2.95293e-12	0.086	0.272
Adipocytes	POR	0.383298	5.61501e-08	3.07554e-12	0.188	0.443
Adipocytes	WDR74	0.352852	5.74154e-08	3.14484e-12	0.083	0.265
Adipocytes	GTF2H3	0.612621	5.81203e-08	3.18345e-12	0.078	0.259
Adipocytes	EXOSC4	0.28236	6.31754e-08	3.46034e-12	0.091	0.28
Adipocytes	SMC3	0.328843	6.4047e-08	3.50808e-12	0.13	0.345
Adipocytes	PDK4	3.08985	6.86638e-08	3.76096e-12	0.341	0.245
Adipocytes	MT-ND6	0.876057	6.90751e-08	3.78348e-12	0.654	0.518
Adipocytes	SERPINB8	0.255352	7.76692e-08	4.25422e-12	0.083	0.265
Adipocytes	RCC2	0.314131	7.95997e-08	4.35995e-12	0.097	0.288
Adipocytes	YME1L1	0.254988	9.47025e-08	5.18719e-12	0.08	0.259
Adipocytes	GABPA	0.301769	1.1343e-07	6.21294e-12	0.08	0.258
Adipocytes	CRCP	0.267866	1.17585e-07	6.44053e-12	0.08	0.258
Adipocytes	EGLN1	0.288923	1.33025e-07	7.28627e-12	0.183	0.431
Adipocytes	STIM1	0.674707	1.40789e-07	7.7115e-12	0.158	0.391
Adipocytes	GSPT1	0.449539	1.43506e-07	7.86034e-12	0.091	0.277
Adipocytes	MCCC2	0.408156	1.43674e-07	7.86951e-12	0.097	0.286
Adipocytes	STXBP1	0.634404	1.53003e-07	8.3805e-12	0.114	0.315
Adipocytes	IFRD2	0.28413	1.56896e-07	8.59373e-12	0.116	0.318
Adipocytes	ZPR1	0.298734	1.59863e-07	8.75624e-12	0.08	0.258
Adipocytes	ERCC6L2	0.419314	1.64495e-07	9.00998e-12	0.119	0.319
Adipocytes	CAMKK2	0.421792	1.67425e-07	9.17046e-12	0.127	0.337
Adipocytes	IRGQ	0.324836	1.75779e-07	9.62804e-12	0.108	0.302
Adipocytes	ZNRF2	0.329514	1.82382e-07	9.98968e-12	0.158	0.386
Adipocytes	MORF4L1	0.341536	1.85771e-07	1.01753e-11	0.111	0.308
Adipocytes	TULP4	0.501778	2.07698e-07	1.13764e-11	0.125	0.332
Adipocytes	SUPV3L1	0.258446	2.17486e-07	1.19125e-11	0.078	0.251
Adipocytes	NNMT	1.04869	2.46636e-07	1.35091e-11	0.54	0.441
Adipocytes	PIK3R1	0.494702	2.47969e-07	1.35821e-11	0.172	0.407
Adipocytes	ZFYVE21	0.322578	2.69498e-07	1.47613e-11	0.163	0.393
Adipocytes	RIOK3	0.318176	2.85904e-07	1.566e-11	0.136	0.347
Adipocytes	ACO2	0.323252	2.904e-07	1.59062e-11	0.102	0.292
Adipocytes	NTMT1	0.439568	3.03949e-07	1.66483e-11	0.105	0.297
Adipocytes	BAZ2A	0.266896	3.04167e-07	1.66603e-11	0.155	0.374
Adipocytes	ROBO1	0.38943	3.19661e-07	1.75089e-11	0.119	0.318
Adipocytes	MINDY3	0.525327	3.62362e-07	1.98479e-11	0.094	0.277
Adipocytes	SRM	0.50387	3.70689e-07	2.03039e-11	0.127	0.333
Adipocytes	MPC1	0.527468	3.70807e-07	2.03104e-11	0.091	0.274
Adipocytes	DERL1	0.250204	4.09005e-07	2.24027e-11	0.199	0.45
Adipocytes	EAF1	0.636589	4.36699e-07	2.39195e-11	0.094	0.276
Adipocytes	CHST12	0.357756	4.53612e-07	2.48459e-11	0.08	0.251
Adipocytes	PFKP	0.600232	5.16244e-07	2.82765e-11	0.175	0.412
Adipocytes	SIAH1	0.312034	5.17465e-07	2.83434e-11	0.114	0.306
Adipocytes	UBAP1	0.384506	5.31362e-07	2.91046e-11	0.139	0.346
Adipocytes	TMTC1	0.438864	5.44924e-07	2.98474e-11	0.119	0.316
Adipocytes	MGA	0.426745	5.93368e-07	3.25009e-11	0.102	0.286
Adipocytes	SIVA1	0.287263	6.0193e-07	3.29698e-11	0.155	0.375
Adipocytes	SAR1B	0.599577	6.24891e-07	3.42275e-11	0.141	0.355
Adipocytes	VAPB	0.306594	6.35771e-07	3.48234e-11	0.147	0.36
Adipocytes	RGCC	2.56549	6.46858e-07	3.54307e-11	0.366	0.287
Adipocytes	NRBF2	0.911745	6.54336e-07	3.58403e-11	0.089	0.266
Adipocytes	STX7	0.309654	6.94315e-07	3.80301e-11	0.163	0.389
Adipocytes	ZC3H18	0.465335	7.19477e-07	3.94083e-11	0.127	0.328
Adipocytes	RHOG	0.484815	7.52318e-07	4.12071e-11	0.105	0.291
Adipocytes	TTC39C	0.564546	7.73496e-07	4.23671e-11	0.119	0.316
Adipocytes	RELA	0.40783	7.80207e-07	4.27347e-11	0.102	0.286
Adipocytes	DRAM2	0.491055	8.27844e-07	4.53439e-11	0.161	0.387
Adipocytes	ARIH2	0.282613	8.35501e-07	4.57633e-11	0.197	0.443
Adipocytes	SWAP70	0.57738	8.38957e-07	4.59526e-11	0.127	0.329
Adipocytes	RCOR1	0.269931	8.4217e-07	4.61286e-11	0.102	0.285
Adipocytes	GRK3	2.60046	8.50418e-07	4.65804e-11	0.255	0.156
Adipocytes	TOLLIP	0.311593	9.00891e-07	4.9345e-11	0.086	0.258
Adipocytes	RAB21	0.421132	9.24599e-07	5.06436e-11	0.186	0.421
Adipocytes	NEPRO	0.530327	9.42598e-07	5.16294e-11	0.097	0.277
Adipocytes	DLG1	0.341503	9.79098e-07	5.36287e-11	0.199	0.442
Adipocytes	IDH3A	0.434028	1.05683e-06	5.78863e-11	0.1	0.281
Adipocytes	EIF2B3	0.356898	1.08387e-06	5.93674e-11	0.089	0.261
Adipocytes	BIRC2	0.342125	1.1468e-06	6.2814e-11	0.094	0.271
Adipocytes	TMEM214	0.250521	1.15709e-06	6.33781e-11	0.119	0.312
Adipocytes	ATF6	0.33877	1.17875e-06	6.45641e-11	0.144	0.353
Adipocytes	SOS1	0.41396	1.21869e-06	6.67522e-11	0.105	0.288
Adipocytes	PIAS2	0.256609	1.2662e-06	6.93543e-11	0.097	0.274
Adipocytes	PDGFC	0.306552	1.3112e-06	7.18188e-11	0.147	0.355
Adipocytes	ACAT1	0.354342	1.35072e-06	7.39834e-11	0.152	0.366
Adipocytes	PRKAG2	0.800943	1.36403e-06	7.47127e-11	0.097	0.277
Adipocytes	IGF2BP2	0.630411	1.38121e-06	7.56535e-11	0.097	0.275
Adipocytes	SOAT1	0.53868	1.39115e-06	7.61982e-11	0.144	0.356
Adipocytes	TNS1	1.70148	1.55527e-06	8.51876e-11	0.366	0.269
Adipocytes	ARID5B	1.90019	1.62962e-06	8.92601e-11	0.496	0.489
Adipocytes	TMEM11	0.407376	1.69886e-06	9.30524e-11	0.116	0.306
Adipocytes	HS2ST1	0.441358	1.78408e-06	9.77204e-11	0.127	0.323
Adipocytes	ZEB2	1.06825	1.78907e-06	9.79934e-11	0.371	0.245
Adipocytes	UBXN7	0.259316	2.10423e-06	1.15256e-10	0.102	0.281
Adipocytes	IRS2	2.00951	2.15849e-06	1.18228e-10	0.468	0.465
Adipocytes	ST13	0.623383	2.17394e-06	1.19074e-10	0.089	0.26
Adipocytes	MDH1	0.762984	2.18111e-06	1.19467e-10	0.086	0.255
Adipocytes	FBXO28	0.429289	2.24769e-06	1.23114e-10	0.089	0.258
Adipocytes	NUP98	0.307548	2.29553e-06	1.25734e-10	0.152	0.362
Adipocytes	APIP	0.668383	2.33647e-06	1.27977e-10	0.116	0.306
Adipocytes	STK3	0.573468	2.43001e-06	1.331e-10	0.139	0.341
Adipocytes	PGK1	0.401575	2.68773e-06	1.47216e-10	0.091	0.262
Adipocytes	ZNF282	0.445828	2.80972e-06	1.53898e-10	0.111	0.293
Adipocytes	SLC25A13	0.297018	3.01222e-06	1.6499e-10	0.108	0.287
Adipocytes	TAF11	0.310945	3.31496e-06	1.81572e-10	0.097	0.267
Adipocytes	SOS2	0.450665	3.36668e-06	1.84405e-10	0.122	0.311
Adipocytes	DUSP14	0.623169	3.37581e-06	1.84905e-10	0.094	0.267
Adipocytes	FRMD4A	2.27236	3.40703e-06	1.86615e-10	0.288	0.195
Adipocytes	CPSF7	0.360546	3.43255e-06	1.88013e-10	0.186	0.419
Adipocytes	WDR20	0.377523	3.88006e-06	2.12525e-10	0.105	0.283
Adipocytes	LRRFIP2	0.270824	4.2779e-06	2.34316e-10	0.136	0.33
Adipocytes	PLXNA1	0.297323	4.59633e-06	2.51757e-10	0.119	0.303
Adipocytes	MSANTD3	0.493405	5.34762e-06	2.92908e-10	0.1	0.272
Adipocytes	RAB7A	0.302366	5.51858e-06	3.02272e-10	0.177	0.399
Adipocytes	PBRM1	0.323461	5.5581e-06	3.04437e-10	0.183	0.409
Adipocytes	TNIP2	0.615616	6.01077e-06	3.29231e-10	0.116	0.299
Adipocytes	FAM50A	0.285856	6.01995e-06	3.29734e-10	0.169	0.384
Adipocytes	RMDN3	0.487235	6.08223e-06	3.33145e-10	0.125	0.312
Adipocytes	ISOC1	0.512122	6.25469e-06	3.42591e-10	0.116	0.3
Adipocytes	E2F4	0.302845	6.32755e-06	3.46582e-10	0.152	0.357
Adipocytes	SLC29A1	2.27465	6.8507e-06	3.75237e-10	0.255	0.163
Adipocytes	AKIRIN2	0.342302	6.96011e-06	3.8123e-10	0.186	0.411
Adipocytes	NUP58	0.313675	7.25426e-06	3.97341e-10	0.166	0.378
Adipocytes	SERPING1	0.923359	7.4303e-06	4.06983e-10	0.537	0.457
Adipocytes	POLR2E	0.346498	7.57339e-06	4.14821e-10	0.163	0.376
Adipocytes	KCTD10	0.276808	7.58263e-06	4.15327e-10	0.097	0.265
Adipocytes	LRRC47	0.366923	7.77909e-06	4.26088e-10	0.161	0.373
Adipocytes	DUSP1	1.17732	8.2666e-06	4.52791e-10	0.676	0.734
Adipocytes	QDPR	0.893485	9.01084e-06	4.93556e-10	0.105	0.282
Adipocytes	KIAA0232	0.54275	9.49071e-06	5.1984e-10	0.127	0.315
Adipocytes	ELF2	0.252207	1.00301e-05	5.49384e-10	0.091	0.254
Adipocytes	FBXO42	0.284405	1.00928e-05	5.52817e-10	0.127	0.312
Adipocytes	RHOQ	0.303942	1.02741e-05	5.62746e-10	0.194	0.414
Adipocytes	SPHK1	2.17907	1.03137e-05	5.64917e-10	0.263	0.168
Adipocytes	TK2	0.377949	1.08278e-05	5.93078e-10	0.152	0.355
Adipocytes	ZC3H6	0.491888	1.10154e-05	6.0335e-10	0.097	0.261
Adipocytes	MMUT	0.724853	1.1034e-05	6.04369e-10	0.102	0.274
Adipocytes	ODR4	0.312029	1.10555e-05	6.05548e-10	0.119	0.298
Adipocytes	GPI	0.394512	1.4433e-05	7.90545e-10	0.163	0.375
Adipocytes	UPF1	0.36243	1.48064e-05	8.10997e-10	0.147	0.345
Adipocytes	KCTD3	0.426308	1.54848e-05	8.48158e-10	0.202	0.435
Adipocytes	NUP54	0.6287	1.77142e-05	9.70268e-10	0.111	0.285
Adipocytes	SNX19	0.480262	1.8344e-05	1.00476e-09	0.194	0.424
Adipocytes	GOLT1B	0.480004	2.15661e-05	1.18125e-09	0.147	0.343
Adipocytes	SDHA	0.508047	2.15729e-05	1.18163e-09	0.122	0.301
Adipocytes	MDFIC	2.10257	2.21922e-05	1.21554e-09	0.252	0.163
Adipocytes	OTUD4	0.42725	2.35968e-05	1.29248e-09	0.111	0.282
Adipocytes	CITED2	0.36568	2.49693e-05	1.36766e-09	0.219	0.453
Adipocytes	UBA2	0.45112	2.5226e-05	1.38171e-09	0.163	0.371
Adipocytes	STK38L	0.421418	2.63393e-05	1.44269e-09	0.158	0.36
Adipocytes	WBP1L	0.266203	2.66275e-05	1.45848e-09	0.108	0.276
Adipocytes	SORT1	0.562496	2.68513e-05	1.47074e-09	0.152	0.353
Adipocytes	ZNF622	0.61627	2.71075e-05	1.48478e-09	0.116	0.292
Adipocytes	PTPN12	0.395281	2.77556e-05	1.52027e-09	0.233	0.488
Adipocytes	CEP170B	0.408052	2.84475e-05	1.55817e-09	0.136	0.324
Adipocytes	RAB18	0.29307	2.96003e-05	1.62131e-09	0.213	0.446
Adipocytes	GPT2	0.694781	3.00252e-05	1.64459e-09	0.111	0.285
Adipocytes	ZNF562	0.328055	3.32396e-05	1.82065e-09	0.094	0.252
Adipocytes	DDX50	0.563416	3.46913e-05	1.90017e-09	0.1	0.262
Adipocytes	GSN	1.48912	3.53377e-05	1.93557e-09	0.573	0.648
Adipocytes	ATP2B1	0.484237	3.59394e-05	1.96853e-09	0.125	0.305
Adipocytes	DCAF5	0.298466	3.98857e-05	2.18468e-09	0.161	0.357
Adipocytes	GNAI3	0.250068	4.1017e-05	2.24664e-09	0.208	0.44
Adipocytes	APOL6	2.3966	4.17428e-05	2.2864e-09	0.393	0.355
Adipocytes	STX12	0.47981	4.20798e-05	2.30486e-09	0.141	0.331
Adipocytes	CRELD1	0.267774	4.21038e-05	2.30617e-09	0.111	0.276
Adipocytes	IMP4	0.537057	4.24414e-05	2.32467e-09	0.15	0.346
Adipocytes	TBC1D10A	0.505065	4.42987e-05	2.4264e-09	0.105	0.27
Adipocytes	RBBP6	0.349655	4.46858e-05	2.4476e-09	0.186	0.4
Adipocytes	ZNF264	0.324802	4.53084e-05	2.4817e-09	0.144	0.33
Adipocytes	TSR1	0.391175	4.53718e-05	2.48517e-09	0.111	0.279
Adipocytes	RABGEF1	0.416613	4.81777e-05	2.63886e-09	0.114	0.283
Adipocytes	KCTD20	0.491111	4.83882e-05	2.65039e-09	0.144	0.331
Adipocytes	MCMBP	0.659259	4.95413e-05	2.71355e-09	0.161	0.363
Adipocytes	SATB1	0.501326	5.11177e-05	2.7999e-09	0.097	0.255
Adipocytes	CPEB4	0.514882	5.3093e-05	2.90809e-09	0.147	0.339
Adipocytes	PIM3	2.35863	5.53063e-05	3.02932e-09	0.424	0.403
Adipocytes	AGO2	0.260038	5.92536e-05	3.24553e-09	0.191	0.409
Adipocytes	P4HB	0.378081	5.95289e-05	3.2606e-09	0.172	0.376
Adipocytes	ETFB	0.702166	6.23323e-05	3.41416e-09	0.158	0.358
Adipocytes	ASB1	0.42094	6.26191e-05	3.42987e-09	0.1	0.26
Adipocytes	TNPO2	0.320433	6.41627e-05	3.51442e-09	0.202	0.426
Adipocytes	PMP22	1.58889	7.18904e-05	3.93769e-09	0.274	0.181
Adipocytes	UGGT2	0.382272	7.50481e-05	4.11065e-09	0.13	0.307
Adipocytes	TCF7L2	0.451964	7.86531e-05	4.30811e-09	0.136	0.316
Adipocytes	NFKB2	0.264959	8.60796e-05	4.71488e-09	0.219	0.449
Adipocytes	NET1	0.919608	8.61195e-05	4.71707e-09	0.147	0.34
Adipocytes	PDLIM4	0.381611	9.36138e-05	5.12756e-09	0.155	0.347
Adipocytes	ERAP1	0.489058	9.79207e-05	5.36346e-09	0.1	0.257
Adipocytes	SLC15A4	0.513791	0.000105834	5.7969e-09	0.119	0.288
Adipocytes	OXSR1	0.406812	0.000113347	6.20843e-09	0.116	0.282
Adipocytes	SAP30BP	0.588111	0.000117669	6.44513e-09	0.122	0.291
Adipocytes	SCAF1	0.30001	0.000121981	6.68133e-09	0.18	0.386
Adipocytes	MICAL2	0.610859	0.0001238	6.78095e-09	0.141	0.322
Adipocytes	TIMM10B	0.431864	0.000123948	6.78907e-09	0.114	0.275
Adipocytes	COPS7B	0.337657	0.00013196	7.22789e-09	0.114	0.276
Adipocytes	PTPRS	1.3123	0.00014313	7.83973e-09	0.526	0.545
Adipocytes	CTSC	0.518385	0.000151508	8.29865e-09	0.175	0.374
Adipocytes	SELENOO	0.319963	0.000160985	8.81773e-09	0.108	0.266
Adipocytes	AUP1	0.467456	0.00016407	8.98668e-09	0.158	0.347
Adipocytes	PLAUR	0.425086	0.0001645	9.01022e-09	0.197	0.393
Adipocytes	USP38	0.837857	0.000167714	9.18627e-09	0.122	0.293
Adipocytes	WDR37	0.504937	0.000169165	9.26576e-09	0.122	0.289
Adipocytes	NARF	0.491853	0.000177547	9.72489e-09	0.119	0.285
Adipocytes	ICAM1	0.517535	0.000183432	1.00472e-08	0.186	0.379
Adipocytes	MCRIP1	0.403173	0.000188628	1.03318e-08	0.13	0.3
Adipocytes	MPHOSPH10	0.482179	0.000192091	1.05215e-08	0.105	0.263
Adipocytes	TBC1D23	0.563678	0.000200004	1.09549e-08	0.1	0.252
Adipocytes	ETFA	0.466815	0.000208589	1.14252e-08	0.197	0.415
Adipocytes	SEC22B	0.391128	0.000223372	1.22349e-08	0.205	0.423
Adipocytes	PCNT	0.406433	0.00024473	1.34047e-08	0.116	0.277
Adipocytes	CUL1	0.311525	0.000282083	1.54506e-08	0.18	0.379
Adipocytes	SEC23A	0.268439	0.000288829	1.58202e-08	0.133	0.302
Adipocytes	KLHL36	0.442191	0.000299989	1.64314e-08	0.141	0.319
Adipocytes	IWS1	0.540128	0.000312202	1.71004e-08	0.175	0.372
Adipocytes	ANKLE2	0.402834	0.000312338	1.71078e-08	0.224	0.45
Adipocytes	SESN1	0.338614	0.000315278	1.72689e-08	0.111	0.267
Adipocytes	IL1RAP	0.488922	0.000330031	1.8077e-08	0.122	0.285
Adipocytes	FEM1C	0.679335	0.000340854	1.86698e-08	0.127	0.297
Adipocytes	ZBTB7A	0.256181	0.000375787	2.05832e-08	0.213	0.434
Adipocytes	ZNF800	0.522744	0.000417577	2.28722e-08	0.147	0.325
Adipocytes	GART	0.821315	0.00048389	2.65044e-08	0.108	0.263
Adipocytes	P4HA1	0.831474	0.00050668	2.77526e-08	0.211	0.437
Adipocytes	GRPEL1	0.86557	0.000513295	2.8115e-08	0.114	0.273
Adipocytes	PLEKHJ1	0.617533	0.000514811	2.8198e-08	0.105	0.258
Adipocytes	CD276	0.468393	0.000520888	2.85309e-08	0.191	0.396
Adipocytes	NFIB	0.481277	0.000526439	2.88349e-08	0.199	0.411
Adipocytes	DUSP3	0.679118	0.000535434	2.93276e-08	0.108	0.263
Adipocytes	EPS15	0.526148	0.000559743	3.06591e-08	0.166	0.352
Adipocytes	HOOK3	0.416448	0.000570699	3.12592e-08	0.163	0.348
Adipocytes	SH3GLB1	0.297925	0.000617916	3.38454e-08	0.233	0.459
Adipocytes	SERTAD1	0.590202	0.000634212	3.4738e-08	0.119	0.278
Adipocytes	FBXW7	0.536532	0.000637841	3.49368e-08	0.188	0.389
Adipocytes	GNAQ	0.518257	0.000674724	3.6957e-08	0.274	0.527
Adipocytes	HECTD3	0.339792	0.000700881	3.83897e-08	0.122	0.279
Adipocytes	UVRAG	0.756144	0.000746287	4.08768e-08	0.111	0.263
Adipocytes	C5orf15	0.722332	0.000757447	4.1488e-08	0.136	0.307
Adipocytes	PCYOX1	0.966766	0.000770067	4.21793e-08	0.166	0.359
Adipocytes	MKNK1	0.269192	0.000777529	4.2588e-08	0.119	0.274
Adipocytes	CCDC82	0.273591	0.000819066	4.48631e-08	0.144	0.314
Adipocytes	RRP15	0.740664	0.000896758	4.91186e-08	0.102	0.251
Adipocytes	RABEP1	0.50858	0.000925592	5.06979e-08	0.18	0.377
Adipocytes	CCDC85B	0.543206	0.000934761	5.12002e-08	0.172	0.363
Adipocytes	ERRFI1	1.81822	0.00093809	5.13825e-08	0.465	0.477
Adipocytes	ACVR1	0.347043	0.000964843	5.28478e-08	0.127	0.285
Adipocytes	CCDC50	0.421547	0.000984498	5.39244e-08	0.211	0.422
Adipocytes	ST6GALNAC6	0.305146	0.00100103	5.48299e-08	0.202	0.404
Adipocytes	TSPAN15	0.703147	0.00101827	5.57744e-08	0.155	0.333
Adipocytes	TINF2	0.579461	0.00102747	5.62781e-08	0.116	0.27
Adipocytes	ECHDC1	0.978756	0.00106674	5.84293e-08	0.15	0.329
Adipocytes	RELB	0.691363	0.00108121	5.92214e-08	0.169	0.36
Adipocytes	EHBP1	0.305899	0.00112693	6.17259e-08	0.114	0.262
Adipocytes	GBE1	2.75162	0.00114365	6.26416e-08	0.324	0.274
Adipocytes	FOXP4	0.88494	0.00125925	6.89736e-08	0.152	0.333
Adipocytes	ATP9A	0.747644	0.0013155	7.20547e-08	0.183	0.382
Adipocytes	DLC1	2.06518	0.00132283	7.24561e-08	0.283	0.21
Adipocytes	DAAM1	0.657782	0.00132693	7.26804e-08	0.127	0.288
Adipocytes	PES1	0.723707	0.00133998	7.33953e-08	0.114	0.266
Adipocytes	CCNH	0.28527	0.0013403	7.3413e-08	0.111	0.258
Adipocytes	MMD	2.74808	0.00136286	7.46488e-08	0.294	0.233
Adipocytes	KLHL21	2.18559	0.00137373	7.52443e-08	0.396	0.375
Adipocytes	STEAP2	0.494085	0.00152091	8.33056e-08	0.119	0.27
Adipocytes	POLR1A	0.602811	0.0016287	8.92097e-08	0.15	0.321
Adipocytes	ESF1	0.30035	0.00164061	8.9862e-08	0.111	0.258
Adipocytes	BPNT2	0.398313	0.00171444	9.39058e-08	0.252	0.483
Adipocytes	TMED5	0.37446	0.00172212	9.43266e-08	0.188	0.384
Adipocytes	ATF7	0.527292	0.00172445	9.44543e-08	0.152	0.326
Adipocytes	SAFB	0.346197	0.00188499	1.03248e-07	0.235	0.455
Adipocytes	DOCK7	0.55657	0.00196038	1.07377e-07	0.169	0.348
Adipocytes	EIF4E3	0.706894	0.00200641	1.09898e-07	0.169	0.354
Adipocytes	KDM4B	0.383929	0.00202666	1.11007e-07	0.216	0.426
Adipocytes	LHFPL6	1.60961	0.00216863	1.18784e-07	0.26	0.176
Adipocytes	PPP4R2	0.579745	0.00226506	1.24065e-07	0.15	0.319
Adipocytes	AAMP	0.297353	0.00227592	1.2466e-07	0.28	0.529
Adipocytes	GTPBP2	0.418402	0.00238497	1.30633e-07	0.177	0.363
Adipocytes	MTUS1	0.482686	0.00238882	1.30844e-07	0.141	0.306
Adipocytes	ADPRS	0.709292	0.00243091	1.3315e-07	0.108	0.254
Adipocytes	KPNA4	0.481292	0.0024479	1.3408e-07	0.199	0.403
Adipocytes	GSE1	0.597927	0.00280643	1.53718e-07	0.183	0.372
Adipocytes	HSDL2	0.649624	0.00281413	1.5414e-07	0.163	0.342
Adipocytes	PIM1	2.26779	0.00292068	1.59976e-07	0.368	0.328
Adipocytes	PDHX	1.0471	0.00326269	1.78709e-07	0.119	0.271
Adipocytes	GYS1	0.664334	0.00344808	1.88864e-07	0.152	0.324
Adipocytes	PCCA	0.475541	0.00363029	1.98843e-07	0.158	0.328
Adipocytes	KHDRBS3	0.793458	0.00378286	2.07201e-07	0.144	0.311
Adipocytes	RNF138	1.00358	0.00379504	2.07867e-07	0.119	0.271
Adipocytes	CHPT1	0.63553	0.00390399	2.13835e-07	0.155	0.327
Adipocytes	BRF1	0.454556	0.00391648	2.14519e-07	0.144	0.303
Adipocytes	FAM162A	0.948824	0.00394938	2.16322e-07	0.163	0.346
Adipocytes	AZI2	0.923009	0.00412465	2.25922e-07	0.139	0.301
Adipocytes	CPE	1.08437	0.00418711	2.29342e-07	0.194	0.387
Adipocytes	AHNAK	1.55512	0.00419445	2.29745e-07	0.623	0.715
Adipocytes	DHX38	0.307967	0.00452355	2.47771e-07	0.139	0.295
Adipocytes	PPM1B	0.48386	0.00454183	2.48772e-07	0.188	0.382
Adipocytes	USP24	0.408294	0.00472421	2.58762e-07	0.161	0.329
Adipocytes	CEP350	0.296254	0.00494367	2.70782e-07	0.177	0.355
Adipocytes	DKC1	0.815715	0.00534485	2.92756e-07	0.152	0.323
Adipocytes	STK35	0.583796	0.00569843	3.12123e-07	0.127	0.277
Adipocytes	ARL4D	0.765386	0.00630653	3.45431e-07	0.122	0.27
Adipocytes	MBD2	0.268333	0.00640117	3.50615e-07	0.299	0.54
Adipocytes	TEAD1	0.85759	0.00657565	3.60172e-07	0.199	0.399
Adipocytes	MLLT1	0.3248	0.0067647	3.70526e-07	0.199	0.388
Adipocytes	SPTBN1	0.960585	0.00682502	3.7383e-07	0.194	0.39
Adipocytes	GATD3	0.671875	0.00771957	4.22828e-07	0.15	0.314
Adipocytes	ANKRD28	1.04067	0.00775787	4.24926e-07	0.169	0.348
Adipocytes	ADIPOR2	1.05328	0.007809	4.27727e-07	0.116	0.263
Adipocytes	EGLN2	0.263472	0.00864658	4.73604e-07	0.177	0.349
Adipocytes	ASPH	1.1433	0.00881682	4.82928e-07	0.529	0.6
Adipocytes	MCCC1	0.557422	0.00999038	5.47208e-07	0.177	0.354
Adipocytes	DCP1A	0.670001	0.0101774	5.57453e-07	0.136	0.288
Adipocytes	ZNF263	0.31368	0.0103512	5.66974e-07	0.116	0.253
Adipocytes	RRP1B	0.737702	0.0104124	5.70324e-07	0.144	0.303
Adipocytes	ACOT9	0.297792	0.0107863	5.90803e-07	0.169	0.336
Adipocytes	KPNA1	0.732397	0.0116978	6.40728e-07	0.18	0.361
Adipocytes	NAA15	0.654034	0.011861	6.49669e-07	0.186	0.371
Adipocytes	TJP2	1.00525	0.0119072	6.52202e-07	0.111	0.251
Adipocytes	MYO1B	0.801071	0.0120353	6.59215e-07	0.144	0.302
Adipocytes	TMEM259	0.358189	0.0121054	6.63056e-07	0.288	0.526
Adipocytes	MAPRE3	0.859246	0.0125276	6.86178e-07	0.133	0.285
Adipocytes	LZTS2	0.616518	0.0125854	6.89345e-07	0.199	0.392
Adipocytes	SEH1L	1.03515	0.0127082	6.96071e-07	0.136	0.29
Adipocytes	NOP14	0.718236	0.0135469	7.4201e-07	0.144	0.299
Adipocytes	APOL2	0.663896	0.0143837	7.87844e-07	0.202	0.386
Adipocytes	MTHFD1L	0.371996	0.0144077	7.89161e-07	0.224	0.43
Adipocytes	BZW1	0.951497	0.0144276	7.90249e-07	0.116	0.258
Adipocytes	SNTB2	0.648801	0.0161819	8.86341e-07	0.177	0.353
Adipocytes	BCAP31	0.318007	0.016739	9.16856e-07	0.263	0.483
Adipocytes	EXOC6B	0.466446	0.0173707	9.51455e-07	0.166	0.331
Adipocytes	DLST	0.760377	0.017811	9.75571e-07	0.139	0.291
Adipocytes	YAP1	0.263403	0.018266	1.00049e-06	0.277	0.51
Adipocytes	ACACA	0.804961	0.018896	1.035e-06	0.155	0.317
Adipocytes	CEPT1	0.43228	0.0191053	1.04646e-06	0.161	0.321
Adipocytes	ZNF503	0.44811	0.0191542	1.04915e-06	0.166	0.33
Adipocytes	NOP58	0.491723	0.0196569	1.07668e-06	0.194	0.377
Adipocytes	NPLOC4	0.321592	0.0206119	1.12899e-06	0.274	0.512
Adipocytes	KMT2E	0.348842	0.0209748	1.14886e-06	0.252	0.457
Adipocytes	SURF4	0.484279	0.0210397	1.15242e-06	0.238	0.455
Adipocytes	PAK2	1.12648	0.0218387	1.19618e-06	0.194	0.383
Adipocytes	P4HA2	1.53363	0.022637	1.23991e-06	0.169	0.343
Adipocytes	PGRMC2	0.538979	0.0228038	1.24904e-06	0.233	0.445
Adipocytes	FERMT2	2.09245	0.0246234	1.34871e-06	0.305	0.253
Adipocytes	TPD52L2	0.663843	0.0251541	1.37778e-06	0.227	0.428
Adipocytes	CBFB	0.509805	0.0254719	1.39518e-06	0.211	0.402
Adipocytes	C7	0.333724	0.0265029	1.45166e-06	0.291	0.18
Adipocytes	TFRC	0.59568	0.0288315	1.5792e-06	0.238	0.447
Adipocytes	SH3D19	0.749936	0.0305529	1.67349e-06	0.13	0.272
Adipocytes	ZDHHC8	0.260454	0.0346547	1.89816e-06	0.144	0.287
Adipocytes	FLCN	0.367863	0.0366011	2.00477e-06	0.147	0.293
Adipocytes	SLTM	0.483347	0.0370726	2.0306e-06	0.28	0.507
Adipocytes	MED13L	0.493917	0.0379915	2.08093e-06	0.199	0.381
Adipocytes	ZNF189	0.663935	0.039396	2.15785e-06	0.13	0.271
Adipocytes	ILKAP	0.66738	0.0408188	2.23579e-06	0.13	0.269
Adipocytes	SLC12A4	0.269236	0.0411085	2.25166e-06	0.249	0.45
Adipocytes	SH3BP5	0.714769	0.0414959	2.27288e-06	0.208	0.397
Adipocytes	MYC	2.52618	0.0418397	2.29171e-06	0.388	0.394
Adipocytes	WBP4	0.906998	0.0430987	2.36067e-06	0.119	0.254
Adipocytes	ENO1	0.475824	0.0440071	2.41042e-06	0.302	0.533
Adipocytes	PMPCA	0.714012	0.0463777	2.54027e-06	0.127	0.266
Adipocytes	INO80D	0.461351	0.0465002	2.54698e-06	0.125	0.259
Adipocytes	ADNP2	0.706958	0.0514882	2.82019e-06	0.119	0.252
Adipocytes	KIF13A	0.497899	0.0517535	2.83472e-06	0.15	0.296
Adipocytes	SPRED1	0.418556	0.0541319	2.96499e-06	0.13	0.266
Adipocytes	ASPSCR1	0.618285	0.0568169	3.11206e-06	0.122	0.254
Adipocytes	AFF4	0.321364	0.056873	3.11513e-06	0.294	0.524
Adipocytes	SLC41A2	0.763693	0.0612636	3.35562e-06	0.141	0.287
Adipocytes	COL6A2	0.629008	0.0648219	3.55052e-06	0.421	0.624
Adipocytes	SRFBP1	0.893497	0.0654485	3.58484e-06	0.13	0.269
Adipocytes	FNIP1	0.477139	0.0670141	3.6706e-06	0.202	0.378
Adipocytes	GNL2	0.825796	0.0714571	3.91396e-06	0.177	0.343
Adipocytes	NUP153	0.610044	0.0715764	3.92049e-06	0.163	0.32
Adipocytes	SLC4A7	0.352568	0.0752139	4.11973e-06	0.183	0.34
Adipocytes	MTREX	0.67611	0.0775092	4.24545e-06	0.147	0.291
Adipocytes	PER2	0.46477	0.0785951	4.30493e-06	0.144	0.288
Adipocytes	RPF2	0.944515	0.0793721	4.34749e-06	0.141	0.287
Adipocytes	SRSF5	0.333851	0.0808772	4.42993e-06	0.244	0.44
Adipocytes	PGS1	0.34089	0.082786	4.53448e-06	0.158	0.304
Adipocytes	INPP5B	0.401717	0.0832975	4.5625e-06	0.186	0.348
Adipocytes	LNPEP	0.523337	0.0857075	4.6945e-06	0.15	0.293
Adipocytes	BAG3	1.01848	0.0867678	4.75258e-06	0.163	0.326
Adipocytes	MED15	0.402351	0.0872136	4.77699e-06	0.263	0.476
Adipocytes	KLF11	0.943933	0.103977	5.69517e-06	0.13	0.266
Adipocytes	RRAGC	0.94822	0.106624	5.84017e-06	0.144	0.29
Adipocytes	ILVBL	0.57399	0.106957	5.8584e-06	0.18	0.342
Adipocytes	BACH1	0.480915	0.107436	5.88467e-06	0.269	0.487
Adipocytes	LIFR	0.617596	0.114539	6.27368e-06	0.13	0.261
Adipocytes	LIMCH1	1.18671	0.12996	7.11835e-06	0.139	0.281
Adipocytes	CDC37L1	1.09919	0.131461	7.2006e-06	0.144	0.289
Adipocytes	SLC27A1	0.65213	0.142297	7.79413e-06	0.136	0.271
Adipocytes	NCAPH2	0.576651	0.149999	8.21596e-06	0.144	0.282
Adipocytes	SERPINE1	1.39933	0.155854	8.53669e-06	0.313	0.225
Adipocytes	MAFK	0.27924	0.15707	8.6033e-06	0.183	0.339
Adipocytes	GGNBP2	0.340566	0.16248	8.89958e-06	0.213	0.388
Adipocytes	TUBB6	2.29969	0.175194	9.59599e-06	0.26	0.208
Adipocytes	ARFGAP3	0.51367	0.178587	9.78184e-06	0.241	0.432
Adipocytes	TRMT1	0.526408	0.186439	1.02119e-05	0.127	0.252
Adipocytes	NCLN	0.711109	0.190894	1.04559e-05	0.205	0.385
Adipocytes	ACAA2	0.88197	0.193425	1.05946e-05	0.13	0.263
Adipocytes	PTPRF	1.91138	0.20546	1.12538e-05	0.41	0.419
Adipocytes	UBE2G2	0.521749	0.208342	1.14116e-05	0.194	0.357
Adipocytes	USP36	0.295166	0.212037	1.1614e-05	0.152	0.288
Adipocytes	HDHD5	0.591345	0.21302	1.16679e-05	0.147	0.285
Adipocytes	PPIF	1.25352	0.237358	1.3001e-05	0.169	0.327
Adipocytes	INSIG1	0.877235	0.238781	1.30789e-05	0.141	0.278
Adipocytes	GCLM	1.10689	0.254347	1.39315e-05	0.166	0.323
Adipocytes	SMAD3	0.526291	0.261882	1.43442e-05	0.285	0.502
Adipocytes	F3	2.5636	0.266892	1.46186e-05	0.371	0.363
Adipocytes	OPTN	0.262738	0.277177	1.5182e-05	0.319	0.548
Adipocytes	SPRY2	0.752871	0.27974	1.53223e-05	0.205	0.378
Adipocytes	EIF5	0.347818	0.285615	1.56441e-05	0.283	0.496
Adipocytes	CRYBG1	0.595029	0.340458	1.86481e-05	0.136	0.265
Adipocytes	C19orf12	2.48429	0.369221	2.02235e-05	0.307	0.28
Adipocytes	ACADVL	0.983553	0.369436	2.02353e-05	0.604	0.705
Adipocytes	TNKS1BP1	0.423713	0.373661	2.04667e-05	0.285	0.494
Adipocytes	BTAF1	0.288818	0.394493	2.16078e-05	0.222	0.382
Adipocytes	ROCK2	2.72956	0.412299	2.25831e-05	0.335	0.322
Adipocytes	CREB3L2	0.637671	0.427865	2.34357e-05	0.186	0.342
Adipocytes	TACC1	0.329998	0.432822	2.37072e-05	0.266	0.456
Adipocytes	DCUN1D4	0.800419	0.482834	2.64465e-05	0.163	0.308
Adipocytes	GJA1	1.88351	0.534371	2.92694e-05	0.327	0.285
Adipocytes	ATP1B3	0.642358	0.556012	3.04547e-05	0.139	0.266
Adipocytes	HIPK3	0.376251	0.567521	3.10851e-05	0.319	0.547
Adipocytes	MYBBP1A	0.726942	0.580883	3.1817e-05	0.177	0.324
Adipocytes	SERTAD2	1.54993	0.585907	3.20922e-05	0.158	0.303
Adipocytes	IFRD1	0.805938	0.591461	3.23964e-05	0.219	0.393
Adipocytes	SRSF2	0.672172	0.617601	3.38282e-05	0.252	0.449
Adipocytes	LONRF1	0.842543	0.654815	3.58665e-05	0.141	0.271
Adipocytes	GGCT	1.3117	0.65567	3.59133e-05	0.172	0.327
Adipocytes	SDC2	0.590113	0.671945	3.68048e-05	0.155	0.29
Adipocytes	USP15	0.560636	0.727661	3.98566e-05	0.166	0.301
Adipocytes	HACD2	0.950322	0.752216	4.12015e-05	0.163	0.304
Adipocytes	KCTD9	0.58337	0.756216	4.14206e-05	0.144	0.269
Adipocytes	NUDC	0.440372	0.769596	4.21535e-05	0.26	0.451
Adipocytes	KIRREL1	0.668854	0.790368	4.32913e-05	0.211	0.375
Adipocytes	PYGL	2.44688	0.810455	4.43914e-05	0.271	0.233
Adipocytes	HADH	1.15871	0.821656	4.5005e-05	0.186	0.347
Adipocytes	KANK1	2.08988	0.913178	5.0018e-05	0.277	0.235
Adipocytes	NUP188	0.585971	0.952061	5.21477e-05	0.175	0.317
Adipocytes	USP33	0.805162	1	5.6616e-05	0.238	0.426
Adipocytes	COX14	2.72101	1	6.05289e-05	0.357	0.372
Adipocytes	MAP3K8	0.330005	1	6.27811e-05	0.266	0.448
Adipocytes	PDXK	0.450073	1	6.82286e-05	0.346	0.582
Adipocytes	RRBP1	0.430366	1	7.04174e-05	0.305	0.521
Adipocytes	KLF4	1.47893	1	7.06379e-05	0.233	0.418
Adipocytes	KDSR	0.697031	1	7.32226e-05	0.224	0.397
Adipocytes	CLTB	1.12161	1	7.82772e-05	0.199	0.361
Adipocytes	HK2	2.43199	1	7.83296e-05	0.263	0.225
Adipocytes	RETSAT	2.6331	1	7.91957e-05	0.335	0.34
Adipocytes	TM7SF2	1.03515	1	8.33303e-05	0.183	0.335
Adipocytes	RTN3	0.458859	1	8.5451e-05	0.291	0.496
Adipocytes	HSPB8	1.11234	1	8.84383e-05	0.136	0.256
Adipocytes	FOSB	1.90385	1	9.11977e-05	0.46	0.502
Adipocytes	CFLAR	1.11148	1	9.42254e-05	0.537	0.638
Adipocytes	EIF3B	0.716044	1	9.70957e-05	0.277	0.481
Adipocytes	ALDH2	2.03986	1	9.75766e-05	0.385	0.42
Adipocytes	CAPN7	0.823825	1	9.86074e-05	0.183	0.324
Adipocytes	PLEKHM2	0.581864	1	0.000101377	0.23	0.4
Adipocytes	ACO1	2.2144	1	0.000102829	0.321	0.31
Adipocytes	LSS	0.738599	1	0.00010442	0.202	0.355
Adipocytes	ZNF592	0.918721	1	0.000106622	0.186	0.332
Adipocytes	TMEM43	0.759579	1	0.000111907	0.211	0.371
Adipocytes	ZNF655	0.51675	1	0.00011461	0.258	0.439
Adipocytes	CTIF	0.357518	1	0.000116589	0.163	0.286
Adipocytes	ZSWIM8	0.289539	1	0.000117509	0.244	0.409
Adipocytes	ENO2	1.90053	1	0.000123217	0.152	0.285
Adipocytes	SVIL	0.393241	1	0.000123341	0.222	0.375
Adipocytes	EEA1	0.783886	1	0.000123853	0.188	0.337
Adipocytes	BMP1	1.49041	1	0.000124655	0.324	0.295
Adipocytes	PDHA1	0.777531	1	0.000129517	0.263	0.459
Adipocytes	PA2G4	0.930951	1	0.000132363	0.205	0.362
Adipocytes	PRKCD	0.785894	1	0.000132662	0.158	0.286
Adipocytes	RRP1	0.804526	1	0.000146814	0.15	0.274
Adipocytes	TELO2	0.60902	1	0.000151283	0.152	0.271
Adipocytes	PIEZO1	1.95971	1	0.000151445	0.321	0.305
Adipocytes	HNRNPH3	0.298275	1	0.000153808	0.355	0.584
Adipocytes	CELF1	0.528618	1	0.000163262	0.288	0.489
Adipocytes	SNRNP70	0.393597	1	0.000168046	0.216	0.364
Adipocytes	USP12	0.668574	1	0.000178404	0.213	0.371
Adipocytes	GPX4	0.825257	1	0.000180659	0.529	0.576
Adipocytes	PUS1	1.13539	1	0.000189175	0.139	0.254
Adipocytes	FOXO1	0.647477	1	0.000190673	0.241	0.416
Adipocytes	SLC2A4RG	0.653552	1	0.000194482	0.247	0.421
Adipocytes	ZDHHC17	0.257113	1	0.000202888	0.18	0.303
Adipocytes	IER2	0.36941	1	0.000204215	0.416	0.64
Adipocytes	SRRM2	0.270373	1	0.000226155	0.247	0.41
Adipocytes	FAM199X	1.15411	1	0.000233869	0.205	0.364
Adipocytes	MGAT1	0.714073	1	0.000235106	0.241	0.406
Adipocytes	SPSB1	0.692003	1	0.00023574	0.222	0.379
Adipocytes	PPP2R5A	0.973784	1	0.000283432	0.213	0.375
Adipocytes	PISD	0.968528	1	0.000292042	0.139	0.25
Adipocytes	ITGB5	0.274528	1	0.000292505	0.274	0.444
Adipocytes	CEMIP2	1.54898	1	0.000310134	0.163	0.293
Adipocytes	ZGPAT	0.681197	1	0.000311661	0.233	0.392
Adipocytes	COL27A1	1.12652	1	0.000315405	0.277	0.225
Adipocytes	RNF146	0.974062	1	0.000322786	0.152	0.27
Adipocytes	CALCOCO1	0.613009	1	0.000339178	0.23	0.381
Adipocytes	CLCF1	1.5651	1	0.000361813	0.139	0.251
Adipocytes	RGS3	1.21953	1	0.000364337	0.158	0.282
Adipocytes	EGR1	0.797833	1	0.000379274	0.643	0.711
Adipocytes	PHRF1	0.532556	1	0.000384795	0.216	0.359
Adipocytes	ZC3H3	0.739545	1	0.000388712	0.152	0.264
Adipocytes	TNFRSF21	0.761988	1	0.000391877	0.263	0.449
Adipocytes	NOP56	0.776144	1	0.00042135	0.241	0.407
Adipocytes	FOXP1	0.251985	1	0.000424483	0.28	0.446
Adipocytes	RBM5	0.26832	1	0.000428878	0.224	0.362
Adipocytes	CHD1	0.764875	1	0.000455231	0.172	0.294
Adipocytes	ANO6	1.03652	1	0.000458628	0.216	0.378
Adipocytes	CLUH	2.12013	1	0.000465966	0.332	0.338
Adipocytes	BCL2L2	0.301159	1	0.000515092	0.18	0.297
Adipocytes	ITGB1BP1	1.25288	1	0.000572207	0.18	0.314
Adipocytes	MXRA7	0.490912	1	0.000588453	0.327	0.538
Adipocytes	NPC1	1.10191	1	0.000721267	0.18	0.309
Adipocytes	TRA2B	0.902425	1	0.000728241	0.175	0.298
Adipocytes	SDC4	0.3343	1	0.000757213	0.316	0.487
Adipocytes	RHOB	1.5403	1	0.000770533	0.537	0.638
Adipocytes	RERE	0.403463	1	0.00078799	0.346	0.565
Adipocytes	LARP4	0.875965	1	0.000819922	0.255	0.427
Adipocytes	JUNB	0.987849	1	0.000844843	0.601	0.715
Adipocytes	PHYKPL	0.310559	1	0.000847569	0.18	0.293
Adipocytes	SBF1	0.312528	1	0.000921325	0.18	0.293
Adipocytes	HEATR1	0.79769	1	0.000963966	0.172	0.29
Adipocytes	EPS8	1.11951	1	0.00100506	0.183	0.308
Adipocytes	STAT5B	0.643693	1	0.00102173	0.169	0.28
Adipocytes	SREBF1	1.13924	1	0.00112745	0.252	0.417
Adipocytes	EZH1	0.645466	1	0.0011625	0.169	0.28
Adipocytes	DENND5A	0.923549	1	0.00117232	0.147	0.25
Adipocytes	ITPR2	0.295179	1	0.00122268	0.249	0.384
Adipocytes	PTPN1	0.850587	1	0.00123687	0.252	0.415
Adipocytes	PCNX1	0.631262	1	0.00124656	0.249	0.408
Adipocytes	GATD1	0.644959	1	0.00124917	0.202	0.332
Adipocytes	GLYCTK	2.92304	1	0.0013511	0.258	0.234
Adipocytes	GADD45A	1.08214	1	0.00136278	0.249	0.418
Adipocytes	EPAS1	0.60876	1	0.00137293	0.277	0.444
Adipocytes	MTHFD1	1.60509	1	0.00143855	0.177	0.306
Adipocytes	CLIP1	0.91798	1	0.00149323	0.252	0.415
Adipocytes	PEMT	1.73128	1	0.00150022	0.175	0.3
Adipocytes	PER1	0.498066	1	0.00182539	0.271	0.424
Adipocytes	YWHAG	1.18396	1	0.00184654	0.202	0.337
Adipocytes	TGFBI	0.307412	1	0.00190608	0.177	0.273
Adipocytes	ITGAV	0.579201	1	0.00192743	0.302	0.49
Adipocytes	MPRIP	0.6007	1	0.00209497	0.346	0.556
Adipocytes	CBLB	0.544346	1	0.00210582	0.197	0.312
Adipocytes	LENG8	0.446474	1	0.00227112	0.67	0.772
Adipocytes	MMP14	0.553438	1	0.00229494	0.316	0.48
Adipocytes	TRIP10	0.638678	1	0.00240824	0.294	0.467
Adipocytes	TNFRSF1A	0.306301	1	0.00243508	0.377	0.59
Adipocytes	ZNFX1	0.64037	1	0.00255361	0.161	0.26
Adipocytes	DGAT1	1.31582	1	0.00264067	0.205	0.339
Adipocytes	MT-ND5	0.39745	1	0.00274242	0.366	0.515
Adipocytes	FHIP2B	0.87609	1	0.00302176	0.177	0.285
Adipocytes	PNP	1.70499	1	0.00309556	0.166	0.278
Adipocytes	ADCY6	1.24985	1	0.00318823	0.202	0.332
Adipocytes	EIF3A	0.34971	1	0.00319955	0.355	0.554
Adipocytes	CDKN1A	1.43309	1	0.00327794	0.388	0.424
Adipocytes	EPHX1	0.416519	1	0.00356871	0.36	0.561
Adipocytes	ATOSA	0.72217	1	0.00386654	0.263	0.413
Adipocytes	AP1M1	1.08852	1	0.00392365	0.194	0.316
Adipocytes	INF2	0.370567	1	0.0039724	0.399	0.601
Adipocytes	MAP7D1	1.64057	1	0.00408652	0.377	0.423
Adipocytes	ACTN4	0.386243	1	0.00414088	0.38	0.586
