## Supplementary Data 1 for "Single-cell transcriptomics of heterogeneous patient-derived organoids reveals novel therapeutic targets in high-grade serous ovarian cancer" (part 2 of 2)

### Sheet: Supplementary Data 1.2 (continued)
Top DEG per Cell Type
Adipocytes	GCN1	0.754696	1	0.00427627	0.266	0.424
Adipocytes	PMM2	0.86788	1	0.00485069	0.18	0.287
Adipocytes	H2AJ	1.36657	1	0.00489251	0.191	0.314
Adipocytes	RBPMS	1.21075	1	0.00564668	0.399	0.442
Adipocytes	CRTC3	0.784325	1	0.00631606	0.172	0.27
Adipocytes	MMP2	0.74825	1	0.00660935	0.366	0.312
Adipocytes	CAVIN1	1.23186	1	0.00683928	0.335	0.342
Adipocytes	PHLDA1	1.81668	1	0.00708498	0.349	0.384
Adipocytes	GTPBP4	0.995483	1	0.00709978	0.233	0.372
Adipocytes	UGDH	1.1144	1	0.00735369	0.233	0.371
Adipocytes	SLC2A1	1.79633	1	0.00766835	0.23	0.381
Adipocytes	DDX39B	0.471675	1	0.00855866	0.274	0.412
Adipocytes	JMJD6	0.951891	1	0.00872597	0.172	0.269
Adipocytes	SELENBP1	1.67603	1	0.00888957	0.283	0.279
Adipocytes	ACSS2	1.49796	1	0.00902397	0.227	0.366
Adipocytes	FOSL1	0.883646	1	0.00917114	0.197	0.305
Adipocytes	AKAP1	1.12949	1	0.0108988	0.191	0.298
Adipocytes	SEPTIN11	0.542995	1	0.0109839	0.288	0.443
Adipocytes	MAN1A1	1.06331	1	0.0112335	0.26	0.235
Adipocytes	PLOD2	1.81045	1	0.0117971	0.319	0.34
Adipocytes	FN1	1.74194	1	0.0121037	0.319	0.41
Adipocytes	CRK	0.876401	1	0.0124619	0.271	0.428
Adipocytes	PTPRG	0.88945	1	0.0124733	0.213	0.33
Adipocytes	TIPARP	2.79704	1	0.0124935	0.294	0.316
Adipocytes	CCNL2	0.328413	1	0.0125461	0.615	0.69
Adipocytes	METRNL	0.565191	1	0.0125523	0.296	0.442
Adipocytes	TAF1D	0.657789	1	0.0127166	0.316	0.484
Adipocytes	PMM1	0.998609	1	0.0127819	0.172	0.265
Adipocytes	CAV2	1.36205	1	0.0134589	0.341	0.365
Adipocytes	HSPG2	0.379741	1	0.0137259	0.363	0.551
Adipocytes	ADK	1.54159	1	0.014284	0.194	0.306
Adipocytes	VMP1	0.885487	1	0.0153847	0.529	0.657
Adipocytes	CRLS1	1.18898	1	0.0154957	0.249	0.396
Adipocytes	TESK1	1.30987	1	0.0155332	0.169	0.261
Adipocytes	CDC42EP2	1.71292	1	0.0156842	0.175	0.273
Adipocytes	NDEL1	0.94316	1	0.0161461	0.258	0.399
Adipocytes	TNS2	1.1308	1	0.0170193	0.26	0.238
Adipocytes	MAN2A2	1.26081	1	0.0171656	0.227	0.354
Adipocytes	ITPKC	1.0104	1	0.017173	0.302	0.461
Adipocytes	ANXA1	1.29176	1	0.0172916	0.548	0.615
Adipocytes	MAP4	0.455208	1	0.0177589	0.388	0.59
Adipocytes	METTL7A	0.438738	1	0.0180286	0.188	0.27
Adipocytes	SKI	0.534659	1	0.0183179	0.302	0.455
Adipocytes	GPC1	1.0708	1	0.0203479	0.247	0.377
Adipocytes	PLK3	1.33355	1	0.0203688	0.213	0.32
Adipocytes	EHD2	0.983769	1	0.0223214	0.274	0.261
Adipocytes	SQSTM1	0.502737	1	0.0240168	0.515	0.721
Adipocytes	OSBPL8	1.312	1	0.0242015	0.227	0.349
Adipocytes	ITGA5	1.34188	1	0.0250896	0.266	0.255
Adipocytes	ID4	2.25335	1	0.0255889	0.388	0.457
Adipocytes	TMBIM1	0.638682	1	0.0264533	0.332	0.512
Adipocytes	NABP1	2.10343	1	0.0274594	0.307	0.332
Adipocytes	IL1R1	0.371328	1	0.0281316	0.338	0.477
Adipocytes	CCN1	1.04114	1	0.0281332	0.521	0.619
Adipocytes	TSPAN4	0.528146	1	0.0285147	0.211	0.3
Adipocytes	NFX1	0.662948	1	0.0295775	0.249	0.367
Adipocytes	SLC16A1	1.22821	1	0.0299044	0.186	0.279
Adipocytes	PPP1R12B	0.725749	1	0.0325398	0.321	0.307
Adipocytes	AKT2	1.0903	1	0.0328146	0.269	0.415
Adipocytes	PGM1	1.07562	1	0.0347124	0.216	0.324
Adipocytes	PPRC1	1.26532	1	0.0350848	0.18	0.27
Adipocytes	NOTCH2	1.04645	1	0.0365185	0.216	0.321
Adipocytes	OGA	1.06279	1	0.0367223	0.388	0.59
Adipocytes	KLF6	1.18406	1	0.0375009	0.512	0.644
Adipocytes	LIMA1	1.61381	1	0.0379245	0.391	0.482
Adipocytes	CEBPD	0.968008	1	0.0380565	0.474	0.571
Adipocytes	ZNF316	0.715026	1	0.0386735	0.194	0.28
Adipocytes	OSMR	0.805544	1	0.0405921	0.238	0.351
Adipocytes	ACTN1	0.585854	1	0.0435737	0.38	0.577
Adipocytes	ELOVL5	1.8578	1	0.044145	0.343	0.405
Adipocytes	SHMT1	1.53847	1	0.0471367	0.202	0.303

### Sheet: Supplementary Data 1.3
Top GO Enrichment Terms per Cell Type
ID	Description	GeneRatio	BgRatio	RichFactor	FoldEnrichment	zScore	pvalue	p.adjust	qvalue	geneID	Count	cluster
GO:0019915	lipid storage	1999-11-01	97/18986	0.113402	21.748	14.832	3.01047e-12	6.85183e-09	5.11463e-09	1149/63924/4023/948/84649/440503/32/5468/57104/857/29923	11	Adipocytes
GO:1905954	positive regulation of lipid localization	1999-11-01	113/18986	0.0973451	18.6686	13.6384	1.64343e-11	1.29432e-08	9.66164e-09	1149/9370/4023/948/440503/32/5468/114897/2180/857/29923	11	Adipocytes
GO:1905952	regulation of lipid localization	13/99	188/18986	0.0691489	13.2612	12.232	1.70605e-11	1.29432e-08	9.66164e-09	1149/9370/4023/948/440503/32/5468/57104/114897/7057/2180/857/29923	13	Adipocytes
GO:0006641	triglyceride metabolic process	1999-10-01	108/18986	0.0925926	17.7572	12.6438	2.37143e-10	1.34935e-07	1.00724e-07	63924/3991/4023/84649/440503/57104/57678/2180/857/10555	10	Adipocytes
GO:0010883	regulation of lipid storage	1999-08-01	55/18986	0.145455	27.8949	14.4613	4.07868e-10	1.85661e-07	1.38589e-07	1149/4023/948/440503/32/5468/57104/29923	8	Adipocytes
GO:0016125	sterol metabolic process	13/98	159/18986	0.081761	15.8399	13.5352	1.76557e-12	2.84787e-09	2.548e-09	6770/1589/114876/949/2232/23461/7108/3949/4047/3157/2230/1545/4597	13	Adipose Stromal Cells
GO:0008202	steroid metabolic process	15/98	334/18986	0.0449102	8.70066	10.2274	1.70976e-10	1.37892e-07	1.23373e-07	6770/1589/2516/5629/114876/949/2232/23461/7108/3949/4047/3157/2230/1545/4597	15	Adipose Stromal Cells
GO:0008203	cholesterol metabolic process	1998-11-01	148/18986	0.0743243	14.3992	11.7874	2.78296e-10	1.4963e-07	1.33875e-07	6770/114876/949/2232/23461/7108/3949/4047/3157/2230/4597	11	Adipose Stromal Cells
GO:1902652	secondary alcohol metabolic process	1998-11-01	159/18986	0.0691824	13.403	11.3126	6.00521e-10	2.4216e-07	2.16662e-07	6770/114876/949/2232/23461/7108/3949/4047/3157/2230/4597	11	Adipose Stromal Cells
GO:0006694	steroid biosynthetic process	1998-11-01	191/18986	0.0575916	11.1575	10.1627	4.18851e-09	1.35121e-06	1.20894e-06	6770/1589/2516/5629/114876/2232/7108/4047/3157/2230/4597	11	Adipose Stromal Cells
GO:0050853	B cell receptor signaling pathway	1988-09-01	79/18986	0.113924	24.5791	14.3307	1.02543e-10	1.92679e-07	1.63098e-07	3537/3514/3493/3500/3507/973/952/89857/5336	9	B Cells
GO:0050851	antigen receptor-mediated signaling pathway	1988-12-01	212/18986	0.0566038	12.2123	11.2027	2.68276e-10	2.52045e-07	2.1335e-07	3537/3514/3493/3500/3507/973/952/89857/5336/9473/11118/56940	12	B Cells
GO:0042113	B cell activation	1988-12-01	284/18986	0.0422535	9.1162	9.40387	7.43446e-09	4.65645e-06	3.94157e-06	83416/51237/3507/5450/973/952/7494/3676/5336/2185/9473/84447	12	B Cells
GO:0002429	immune response-activating cell surface receptor signaling pathway	1988-12-01	336/18986	0.0357143	7.70536	8.46235	4.77798e-08	2.24446e-05	1.89988e-05	3537/3514/3493/3500/3507/973/952/89857/5336/9473/11118/56940	12	B Cells
GO:0002768	immune response-regulating cell surface receptor signaling pathway	1988-12-01	369/18986	0.0325203	7.01626	7.96386	1.32359e-07	4.97407e-05	4.21042e-05	3537/3514/3493/3500/3507/973/952/89857/5336/9473/11118/56940	12	B Cells
GO:0030198	extracellular matrix organization	35/98	339/18986	0.103245	20.0021	25.4286	1.85449e-36	1.53111e-33	1.10578e-33	4320/1277/1278/10631/2191/1281/1290/4060/1289/4313/1295/4017/83716/4015/81792/151887/165/9509/1513/4239/5156/1291/11117/84168/10630/4323/23768/1307/7373/22795/64094/871/3912/4811/3908	35	CAFs
GO:0043062	extracellular structure organization	35/98	340/18986	0.102941	19.9433	25.3879	2.06051e-36	1.53111e-33	1.10578e-33	4320/1277/1278/10631/2191/1281/1290/4060/1289/4313/1295/4017/83716/4015/81792/151887/165/9509/1513/4239/5156/1291/11117/84168/10630/4323/23768/1307/7373/22795/64094/871/3912/4811/3908	35	CAFs
GO:0045229	external encapsulating structure organization	35/98	341/18986	0.102639	19.8848	25.3474	2.28866e-36	1.53111e-33	1.10578e-33	4320/1277/1278/10631/2191/1281/1290/4060/1289/4313/1295/4017/83716/4015/81792/151887/165/9509/1513/4239/5156/1291/11117/84168/10630/4323/23768/1307/7373/22795/64094/871/3912/4811/3908	35	CAFs
GO:0030199	collagen fibril organization	16/98	72/18986	0.222222	43.0522	25.7506	2.29307e-22	1.15055e-19	8.30935e-20	4320/1277/1278/1281/1290/4060/1289/4017/4015/81792/165/9509/1291/11117/7373/871	16	CAFs
GO:0032963	collagen metabolic process	17/98	111/18986	0.153153	29.6711	21.8216	9.42839e-21	3.78456e-18	2.73324e-18	4320/1277/1278/3624/2191/1289/4313/9509/5118/1513/4239/1291/11117/4323/9902/10536/871	17	CAFs
GO:0010466	negative regulation of peptidase activity	1991-09-01	198/18986	0.0454545	9.48352	8.32762	4.55984e-07	0.000711922	0.000610391	7448/653145/284293/286204/5055/2719/5918/7076/358	9	CA_MSCs
GO:0051216	cartilage development	1991-09-01	209/18986	0.0430622	8.98438	8.05479	7.17663e-07	0.000711922	0.000610391	5307/130497/2822/9464/3202/2202/144347/7482/7076	9	CA_MSCs
GO:0051346	negative regulation of hydrolase activity	1991-09-01	252/18986	0.0357143	7.45133	7.15463	3.36862e-06	0.00222778	0.00191007	7448/653145/284293/286204/5055/2719/5918/7076/358	9	CA_MSCs
GO:0002009	morphogenesis of an epithelium	1991-12-01	500/18986	0.024	5.0073	6.30184	4.6597e-06	0.00231121	0.0019816	220/3791/65009/10630/130497/2719/9464/3202/65266/7482/54361/768	12	CA_MSCs
GO:0072080	nephron tubule development	1991-06-01	101/18986	0.0594059	12.3943	7.96787	9.0241e-06	0.00238586	0.0020456	130497/2719/65266/7482/54361/358	6	CA_MSCs
GO:0051056	regulation of small GTPase mediated signal transduction	1999-11-01	300/18986	0.0366667	7.03185	7.6242	4.68599e-07	0.000359375	0.000293456	221472/27128/1794/393/55843/257106/19/22898/55160/201176/10672	11	Dendritic
GO:0006909	phagocytosis	1999-10-01	239/18986	0.041841	8.02417	7.9117	4.84041e-07	0.000359375	0.000293456	64581/6556/2212/1794/4481/3071/10461/7097/3394/19	10	Dendritic
GO:0006935	chemotaxis	13/99	472/18986	0.0275424	5.28202	6.82041	1.03919e-06	0.000359375	0.000293456	1441/7226/1890/1794/1436/3071/1880/240/409/9732/728/79890/4354	13	Dendritic
GO:0050764	regulation of phagocytosis	1999-07-01	102/18986	0.0686275	13.1612	8.91603	1.04207e-06	0.000359375	0.000293456	64581/6556/2212/1794/3071/10461/7097	7	Dendritic
GO:0042330	taxis	13/99	474/18986	0.0274262	5.25973	6.79964	1.08936e-06	0.000359375	0.000293456	1441/7226/1890/1794/1436/3071/1880/240/409/9732/728/79890/4354	13	Dendritic
GO:0043542	endothelial cell migration	1993-12-01	287/18986	0.0418118	8.53591	9.02535	1.58575e-08	3.5933e-05	2.629e-05	1003/56999/29775/8503/5155/1906/5797/9982/5829/1948/2050/4851	12	Endothelial Cells
GO:0032835	glomerulus development	1993-07-01	72/18986	0.0972222	19.848	11.2418	6.11706e-08	5.9379e-05	4.3444e-05	5175/5155/1906/182/5420/358/4851	7	Endothelial Cells
GO:0072001	renal system development	1993-12-01	332/18986	0.0361446	7.37894	8.22674	7.8613e-08	5.9379e-05	4.3444e-05	5175/5155/1282/1906/8692/4086/182/5420/1948/358/9510/4851	12	Endothelial Cells
GO:0072012	glomerulus vasculature development	1993-05-01	30/18986	0.166667	34.0251	12.7007	3.27223e-07	0.000142956	0.000104592	5175/5155/1906/358/4851	5	Endothelial Cells
GO:0061437	renal system vasculature development	1993-05-01	32/18986	0.15625	31.8985	12.2732	4.58841e-07	0.000142956	0.000104592	5175/5155/1906/358/4851	5	Endothelial Cells
GO:0045216	cell-cell junction organization	1994-10-01	218/18986	0.0458716	9.26508	8.65758	1.26405e-07	0.000197572	0.000177101	9071/79977/2705/1365/1364/55765/999/27134/1366/153562	10	Epithelial Cells
GO:0072182	regulation of nephron tubule epithelial cell differentiation	1994-04-01	12/18986	0.333333	67.3262	16.2116	2.70552e-07	0.000211436	0.000189529	100133941/5076/7849/8842	4	Epithelial Cells
GO:0072160	nephron tubule epithelial cell differentiation	1994-04-01	14/18986	0.285714	57.7082	14.9721	5.42977e-07	0.000282891	0.00025358	100133941/5076/7849/8842	4	Epithelial Cells
GO:2000696	regulation of epithelial cell differentiation involved in kidney development	1994-04-01	16/18986	0.25	50.4947	13.9706	9.79765e-07	0.000360872	0.000323481	100133941/5076/7849/8842	4	Epithelial Cells
GO:0007043	cell-cell junction assembly	1994-08-01	159/18986	0.0503145	10.1625	8.1837	1.22634e-06	0.000360872	0.000323481	9071/79977/2705/1365/1364/999/1366/153562	8	Epithelial Cells
GO:0002768	immune response-regulating cell surface receptor signaling pathway	24/96	369/18986	0.0650407	12.8631	16.4053	2.9231e-20	5.9105e-17	3.91695e-17	54209/2214/929/2359/2357/2213/7305/719/2207/4332/2212/10288/728/7805/3055/3684/64581/1240/11314/1378/10859/7462/7097/2268	24	Macrophage
GO:0002274	myeloid leukocyte activation	19/96	247/18986	0.0769231	15.2131	16.0284	1.70384e-17	1.72258e-14	1.14157e-14	54209/2214/11326/712/2213/7305/199/2207/728/6688/6556/3684/11314/84868/3689/7462/972/7097/2268	19	Macrophage
GO:0002366	leukocyte activation involved in immune response	20/96	315/18986	0.0634921	12.5569	14.7447	9.46893e-17	6.11401e-14	4.05182e-14	54209/2214/2213/7305/2207/942/6688/6556/10875/3684/11314/114548/1378/84868/10859/3689/7462/972/1880/2268	20	Macrophage
GO:0002263	cell activation involved in immune response	20/96	319/18986	0.0626959	12.3994	14.6375	1.2095e-16	6.11401e-14	4.05182e-14	54209/2214/2213/7305/2207/942/6688/6556/10875/3684/11314/114548/1378/84868/10859/3689/7462/972/1880/2268	20	Macrophage
GO:0006909	phagocytosis	18/96	239/18986	0.0753138	14.8949	15.4104	1.89478e-16	7.66249e-14	5.07801e-14	54209/929/4481/2213/7305/199/2207/2212/6556/3055/3684/64581/11314/3689/4689/4688/7097/2268	18	Macrophage
GO:0003012	muscle system process	16/96	465/18986	0.0344086	6.80502	9.03489	1.42267e-09	2.03727e-06	1.87344e-06	25802/4629/59/8654/8912/4660/7373/6525/3488/7169/5592/7168/10398/4638/1760/3164	16	Myofibroblasts
GO:0006936	muscle contraction	14/96	358/18986	0.0391061	7.73405	9.1698	3.29967e-09	2.36256e-06	2.17257e-06	25802/4629/59/8654/8912/4660/6525/7169/5592/7168/10398/4638/1760/3164	14	Myofibroblasts
GO:0042692	muscle cell differentiation	14/96	432/18986	0.0324074	6.40924	8.10745	3.5389e-08	1.68923e-05	1.55339e-05	25802/4629/8912/3908/7373/3488/5592/7168/10398/2274/23363/4776/5156/1760	14	Myofibroblasts
GO:0051146	striated muscle cell differentiation	1996-12-01	314/18986	0.0382166	7.55812	8.3536	6.13415e-08	2.19602e-05	2.01943e-05	25802/4629/8912/7373/3488/5592/7168/10398/2274/23363/5156/1760	12	Myofibroblasts
GO:0055001	muscle cell development	1996-10-01	205/18986	0.0487805	9.64736	8.87413	8.70261e-08	2.49243e-05	2.29199e-05	25802/4629/7373/5592/7168/10398/2274/23363/4776/5156	10	Myofibroblasts
GO:0007159	leukocyte cell-cell adhesion	23/97	430/18986	0.0534884	10.4694	14.2331	1.96951e-17	2.75338e-14	2.07939e-14	916/22914/6352/7535/3575/923/3561/3683/6693/10125/64926/5788/11151/6404/3676/969/5880/2113/283234/81704/6793/10507/8631	23	T Cells
GO:0050852	T cell receptor signaling pathway	16/97	149/18986	0.107383	21.0182	17.5792	4.19171e-17	2.93e-14	2.21278e-14	925/915/916/28755/28638/28639/919/3702/7535/5788/2533/27040/3937/5293/11118/8631	16	T Cells
GO:0050851	antigen receptor-mediated signaling pathway	16/97	212/18986	0.0754717	14.7722	14.4504	1.18165e-14	5.5065e-12	4.15858e-12	925/915/916/28755/28638/28639/919/3702/7535/5788/2533/27040/3937/5293/11118/8631	16	T Cells
GO:0046631	alpha-beta T cell activation	15/97	196/18986	0.0765306	14.9795	14.0975	6.92789e-14	2.03082e-11	1.53371e-11	915/916/28755/28638/28639/919/3702/7535/4818/3561/6693/64926/5788/969/1794	15	T Cells
GO:1903039	positive regulation of leukocyte cell-cell adhesion	17/97	284/18986	0.0598592	11.7163	13.0391	7.52131e-14	2.03082e-11	1.53371e-11	916/22914/6352/7535/3575/923/3561/6693/10125/64926/5788/11151/3676/2113/283234/81704/8631	17	T Cells

### Sheet: Supplementary Data 1.4
gene	baseMean	log2FoldChange	lfcSE	stat	pvalue	padj	Cell_Group	Direction	Cell_Type
KRT13	265.21	3.07765	0.624655	4.92697	8.35155e-07	8.28347e-05	Endothelial	Up	Endothelial
CYP2W1	26.0334	2.94146	0.864905	3.40091	0.000671631	0.0334898	Endothelial	Up	Endothelial
TNNT3	53.118	2.79571	0.70168	3.98431	6.76767e-05	0.00482461	Endothelial	Up	Endothelial
SCGB3A2	10.0298	2.69505	0.704017	3.8281	0.000129135	0.00847741	Endothelial	Up	Endothelial
SERPINB10	32.3625	2.42318	0.651314	3.72044	0.000198872	0.0125585	Endothelial	Up	Endothelial
RAD51AP1	327.168	0.268515	0.081281	3.30354	0.000954727	0.0441108	Endothelial	Up	Endothelial
DTL	473.165	0.251211	0.0730939	3.43682	0.00058858	0.0306028	Endothelial	Up	Endothelial
STX18	3613.43	0.206965	0.0501702	4.12527	3.70308e-05	0.0028042	Endothelial	Up	Endothelial
H2AX	2579.06	0.17451	0.047722	3.65681	0.000255373	0.0154836	Endothelial	Up	Endothelial
AARS1	2179	0.158633	0.0343164	4.62265	3.78871e-06	0.000329257	Endothelial	Up	Endothelial
H1F0	1442.92	-15.254	2.13669	-7.13911	9.39372e-13	8.57177e-09	Endothelial	Down	Endothelial
H3F3A	1208.48	-14.9983	2.05312	-7.30512	2.7701e-13	5.05544e-09	Endothelial	Down	Endothelial
HIST1H1C	664.326	-14.1351	2.06299	-6.85173	7.296e-12	2.16557e-08	Endothelial	Down	Endothelial
H1FX	621.165	-14.0382	2.06316	-6.80425	1.01578e-11	2.31724e-08	Endothelial	Down	Endothelial
TMEM173	530.021	-13.8093	2.00598	-6.88404	5.81775e-12	2.16557e-08	Endothelial	Down	Endothelial
2026-03-07	492.495	-13.7034	2.06871	-6.62413	3.49304e-11	3.13841e-08	Endothelial	Down	Endothelial
ELMSAN1	472.676	-13.6442	2.04334	-6.67739	2.43231e-11	2.95931e-08	Endothelial	Down	Endothelial
IMPAD1	458.549	-13.6003	2.03441	-6.68517	2.3066e-11	2.95931e-08	Endothelial	Down	Endothelial
ADSS	455.245	-13.5899	1.968	-6.90544	5.00495e-12	2.16557e-08	Endothelial	Down	Endothelial
H2AFZ	401.338	-13.4082	2.00359	-6.69206	2.20047e-11	2.95931e-08	Endothelial	Down	Endothelial
SPINK1	60.0541	6.84381	1.39569	4.90355	9.4122e-07	1.96072e-05	Epithelial	Up	Epithelial
CEACAM7	22.4244	6.63971	1.69833	3.90956	9.24657e-05	0.000709308	Epithelial	Up	Epithelial
CDC20B	56.3299	6.47938	1.21461	5.33453	9.57936e-08	2.96013e-06	Epithelial	Up	Epithelial
S100G	19.2905	6.45943	1.64099	3.9363	8.27488e-05	0.000651845	Epithelial	Up	Epithelial
TMEM252	62.9434	6.36018	1.46119	4.35275	1.34441e-05	0.000163509	Epithelial	Up	Epithelial
ATP1A4	20.0221	6.20901	1.70562	3.64033	0.000272289	0.00164334	Epithelial	Up	Epithelial
CRISP3	439.221	5.89208	1.50261	3.92124	8.80946e-05	0.000681961	Epithelial	Up	Epithelial
GPX2	21.1861	5.82263	1.66534	3.49637	0.000471636	0.00250929	Epithelial	Up	Epithelial
SCGB1D1	12.2145	5.78968	1.70436	3.39698	0.000681338	0.00331779	Epithelial	Up	Epithelial
PAX2	563.773	5.69002	1.14906	4.95187	7.35043e-07	1.60351e-05	Epithelial	Up	Epithelial
NPY	618.004	-9.88095	1.8574	-5.31978	1.03894e-07	3.17668e-06	Epithelial	Down	Epithelial
GKN1	80.4306	-9.70437	2.95498	-3.28408	0.00102317	0.00455549	Epithelial	Down	Epithelial
ITLN1	277.729	-8.33091	1.60435	-5.1927	2.07268e-07	5.6058e-06	Epithelial	Down	Epithelial
PRG4	2206.99	-7.99586	1.31024	-6.1026	1.04354e-09	7.2227e-08	Epithelial	Down	Epithelial
ANXA10	591.991	-7.96835	1.96731	-4.05038	5.11349e-05	0.000457749	Epithelial	Down	Epithelial
CPA4	2139.15	-7.65044	1.12751	-6.78524	1.15896e-11	1.85763e-09	Epithelial	Down	Epithelial
IGFL3	17.6555	-7.54917	2.3048	-3.27541	0.0010551	0.00465548	Epithelial	Down	Epithelial
MGAT4C	75.1724	-7.31498	1.94258	-3.7656	0.000166151	0.00112095	Epithelial	Down	Epithelial
NPPB	9.52763	-7.29668	2.70348	-2.699	0.00695486	0.0202064	Epithelial	Down	Epithelial
VTN	726.999	-6.69798	0.958182	-6.9903	2.74306e-12	5.8012e-10	Epithelial	Down	Epithelial
SIX3	282.145	8.68294	1.63465	5.31182	1.08539e-07	1.78397e-05	Immune	Up	Immune
SAGE1	50.5677	7.30407	1.73103	4.21949	2.44861e-05	0.00299642	Immune	Up	Immune
CGA	62.0914	7.04389	1.72564	4.0819	4.46685e-05	0.0051646	Immune	Up	Immune
ALPG	3511.85	5.96305	1.18662	5.02524	5.02807e-07	8.02815e-05	Immune	Up	Immune
KCNE3	2087.31	4.47985	1.05007	4.26626	1.98775e-05	0.00250561	Immune	Up	Immune
GATA2	887.868	4.25186	1.00072	4.24881	2.14908e-05	0.00268876	Immune	Up	Immune
IGDCC3	99.1049	4.11769	0.980034	4.20158	2.65061e-05	0.00322011	Immune	Up	Immune
PSCA	127.543	2.82744	0.804265	3.51556	0.000438833	0.0396067	Immune	Up	Immune
PRAME	340.972	2.70363	0.772768	3.49863	0.000467657	0.0416624	Immune	Up	Immune
ENPP2	2712.64	2.2437	0.543657	4.12705	3.67452e-05	0.00433827	Immune	Up	Immune
H1F0	315.583	-26.4096	3.16787	-8.33672	7.63822e-17	6.40274e-13	Immune	Down	Immune
H3F3A	274.641	-26.2147	3.16788	-8.27517	1.28269e-16	7.16811e-13	Immune	Down	Immune
H1FX	137.406	-25.2764	3.16795	-7.97878	1.47783e-15	4.95518e-12	Immune	Down	Immune
HIST1H1C	140.905	-25.1649	3.16795	-7.94358	1.96427e-15	5.48849e-12	Immune	Down	Immune
2026-03-07	115.539	-25.037	3.16798	-7.90314	2.71954e-15	6.5133e-12	Immune	Down	Immune
ELMSAN1	106.74	-24.9137	3.168	-7.86419	3.71491e-15	7.25753e-12	Immune	Down	Immune
IMPAD1	103.752	-24.8949	3.168	-7.85823	3.89608e-15	7.25753e-12	Immune	Down	Immune
ADSS	100.431	-24.8495	3.16801	-7.84389	4.36783e-15	7.32267e-12	Immune	Down	Immune
C16orf72	93.742	-24.7565	3.16802	-7.81449	5.51867e-15	7.78828e-12	Immune	Down	Immune
H2AFZ	93.427	-24.7525	3.16802	-7.81322	5.57467e-15	7.78828e-12	Immune	Down	Immune
ITLN1	324.333	6.41865	1.5967	4.01994	5.8213e-05	0.0103514	Stromal	Up	Stromal
NELL1	29.5156	5.99723	1.56559	3.83066	0.000127799	0.0162489	Stromal	Up	Stromal
MEIOB	24.9125	5.40003	1.58851	3.39942	0.000675291	0.0484972	Stromal	Up	Stromal
HOATZ	315.709	4.98546	1.46528	3.4024	0.000667959	0.0482094	Stromal	Up	Stromal
LRP2	23.4799	4.64331	1.3016	3.56739	0.000360552	0.0339645	Stromal	Up	Stromal
PSCA	198.24	3.95958	0.996237	3.97453	7.05171e-05	0.0112417	Stromal	Up	Stromal
DRC1	177.518	3.41714	1.01098	3.38002	0.000724793	0.0496951	Stromal	Up	Stromal
MNS1	477.057	2.01574	0.582152	3.46257	0.000535043	0.0417337	Stromal	Up	Stromal
AGR3	837.263	1.77968	0.481707	3.69453	0.000220297	0.0234989	Stromal	Up	Stromal
CAPN13	757.13	1.62601	0.465519	3.49289	0.000477823	0.0396101	Stromal	Up	Stromal
SPINK1	219.91	-5.7164	1.04609	-5.46455	4.64082e-08	0.000134649	Stromal	Down	Stromal
SOSTDC1	633.145	-5.68332	1.13024	-5.02844	4.94482e-07	0.000398525	Stromal	Down	Stromal
ERP27	548.907	-5.11681	1.0322	-4.95721	7.15139e-07	0.000546027	Stromal	Down	Stromal
TNNT2	236.779	-4.65381	0.805221	-5.77955	7.49008e-09	3.62195e-05	Stromal	Down	Stromal
NETO1	103.824	-4.27486	1.12819	-3.78912	0.000151179	0.0179767	Stromal	Down	Stromal
CAPN8	171.276	-4.04121	0.836511	-4.83103	1.35825e-06	0.000821772	Stromal	Down	Stromal
OLFML2A	618.609	-4.03764	0.716675	-5.63385	1.7623e-08	6.39143e-05	Stromal	Down	Stromal
GMNC	109.734	-3.84312	1.0265	-3.74392	0.000181171	0.020522	Stromal	Down	Stromal
VGLL1	198.918	-3.79071	0.860367	-4.40593	1.05333e-05	0.00332187	Stromal	Down	Stromal
OVCH2	76.6956	-3.78354	0.986958	-3.83354	0.000126313	0.0162489	Stromal	Down	Stromal

### Sheet: Supplementary Data 1.5
ID	Description	GeneRatio	BgRatio	RichFactor	FoldEnrichment	zScore	pvalue	p.adjust	qvalue	geneID	Count	celltype	direction
GO:0006457	protein folding	2026-02-02	231/18986	0.00865801	82.1905	12.7432	0.000147399	0.00309539	NA	TBCE/HSPA14	2	Endothelial	Down
GO:0007021	tubulin complex assembly	2026-01-02	10/18986	0.1	949.3	30.7872	0.00105316	0.00663402	NA	TBCE	1	Endothelial	Down
GO:0014889	muscle atrophy	2026-01-02	12/18986	0.0833333	791.083	28.1003	0.00126372	0.00663402	NA	TBCE	1	Endothelial	Down
GO:0048934	peripheral nervous system neuron differentiation	2026-01-02	15/18986	0.0666667	632.867	25.1277	0.00157953	0.00663402	NA	TBCE	1	Endothelial	Down
GO:0048935	peripheral nervous system neuron development	2026-01-02	15/18986	0.0666667	632.867	25.1277	0.00157953	0.00663402	NA	TBCE	1	Endothelial	Down
GO:0050911	detection of chemical stimulus involved in sensory perception of smell	25/87	431/18986	0.0580046	12.6583	16.6108	4.72674e-21	4.78346e-18	4.68694e-18	OR1L3/OR4K15/OR51A4/OR4K5/OR4D11/OR4C12/OR4C3/OR56B4/OR8J1/OR4K1/OR5A2/OR4C16/OR2T6/OR51F1/OR52B4/OR13F1/OR6K3/OR5J2/OR4C5/OR7G3/OR14A2/OR8U1/OR4C13/OR10G3/OR9G4	25	Endothelial	Up
GO:0007608	sensory perception of smell	25/87	459/18986	0.0544662	11.8862	16.0186	2.17796e-20	1.10205e-17	1.07981e-17	OR1L3/OR4K15/OR51A4/OR4K5/OR4D11/OR4C12/OR4C3/OR56B4/OR8J1/OR4K1/OR5A2/OR4C16/OR2T6/OR51F1/OR52B4/OR13F1/OR6K3/OR5J2/OR4C5/OR7G3/OR14A2/OR8U1/OR4C13/OR10G3/OR9G4	25	Endothelial	Up
GO:0050907	detection of chemical stimulus involved in sensory perception	25/87	479/18986	0.0521921	11.3899	15.6263	6.10215e-20	2.05846e-17	2.01692e-17	OR1L3/OR4K15/OR51A4/OR4K5/OR4D11/OR4C12/OR4C3/OR56B4/OR8J1/OR4K1/OR5A2/OR4C16/OR2T6/OR51F1/OR52B4/OR13F1/OR6K3/OR5J2/OR4C5/OR7G3/OR14A2/OR8U1/OR4C13/OR10G3/OR9G4	25	Endothelial	Up
GO:0031640	killing of cells of another organism	1987-05-01	124/18986	0.0403226	8.79959	5.912	0.000264008	0.0497441	0.0487403	PGLYRP1/ARG1/MUC7/DEFA3/C8B	5	Endothelial	Up
GO:0141061	disruption of cell in another organism	1987-05-01	124/18986	0.0403226	8.79959	5.912	0.000264008	0.0497441	0.0487403	PGLYRP1/ARG1/MUC7/DEFA3/C8B	5	Endothelial	Up
GO:0051216	cartilage development	1994-10-01	209/18986	0.0478469	9.66405	8.88406	8.52089e-08	7.57152e-05	6.42796e-05	HAND2/OSR1/EFEMP1/TIMP1/SIX2/SNAI2/HOXA5/PITX1/HAND1/WNT2B	10	Epithelial	Down
GO:0010463	mesenchymal cell proliferation	1994-06-01	45/18986	0.133333	26.9305	12.2842	8.736e-08	7.57152e-05	6.42796e-05	HAND2/OSR1/FOXF1/SIX2/FGF7/KDR	6	Epithelial	Down
GO:0060536	cartilage morphogenesis	1994-04-01	10/18986	0.4	80.7915	17.8026	1.15655e-07	7.57152e-05	6.42796e-05	HAND2/SNAI2/HOXA5/HAND1	4	Epithelial	Down
GO:0048732	gland development	13/94	450/18986	0.0288889	5.83494	7.32183	3.29978e-07	0.000162019	0.000137549	VTN/PSAPL1/HAND2/APOA1/FOXF1/HOXA9/FGF7/SNAI2/HOXA5/PITX1/HOXA13/PDGFRA/PCSK1	13	Epithelial	Down
GO:0002009	morphogenesis of an epithelium	13/94	500/18986	0.026	5.25145	6.79564	1.0807e-06	0.000424498	0.000360384	HAND2/KRT12/OSR1/FOXF1/PDPN/SIX2/FGF7/KDR/SNAI2/HOXA5/HAND1/WNT2B/HOXA13	13	Epithelial	Down
GO:0061844	antimicrobial humoral immune response mediated by antimicrobial peptide	1990-06-01	136/18986	0.0441176	9.30686	6.70954	4.59791e-05	0.0455644	0.0438779	MMP7/REG1A/DEFB1/BPI/NTS/CCL19	6	Epithelial	Up
GO:0030574	collagen catabolic process	1990-04-01	45/18986	0.0888889	18.7516	8.22781	6.06312e-05	0.0455644	0.0438779	MMP7/MMP10/MMP26/MMP13	4	Epithelial	Up
GO:0030198	extracellular matrix organization	1990-08-01	339/18986	0.0235988	4.9783	5.10076	0.000206696	0.0481899	0.0464062	MMP7/MMP10/MMP26/ADAMTS20/COL9A1/MMP13/WDR72/COMP	8	Epithelial	Up
GO:0043062	extracellular structure organization	1990-08-01	340/18986	0.0235294	4.96366	5.08961	0.000210865	0.0481899	0.0464062	MMP7/MMP10/MMP26/ADAMTS20/COL9A1/MMP13/WDR72/COMP	8	Epithelial	Up
GO:0045229	external encapsulating structure organization	1990-08-01	341/18986	0.0234604	4.9491	5.07851	0.000215104	0.0481899	0.0464062	MMP7/MMP10/MMP26/ADAMTS20/COL9A1/MMP13/WDR72/COMP	8	Epithelial	Up
GO:0050829	defense response to Gram-negative bacterium	2026-03-12	107/18986	0.0280374	44.3598	11.3111	3.6897e-05	0.0132829	0.00780663	LBP/TAC1/IGHM	3	Immune	Down
GO:0019731	antibacterial humoral response	2026-02-12	79/18986	0.0253165	40.0549	8.7477	0.00109819	0.0801301	0.047094	TAC1/IGHM	2	Immune	Down
GO:0042742	defense response to bacterium	2026-03-12	342/18986	0.00877193	13.8787	6.04408	0.00112961	0.0801301	0.047094	LBP/TAC1/IGHM	3	Immune	Down
GO:0043500	muscle adaptation	2026-02-12	122/18986	0.0163934	25.9372	6.94907	0.00259147	0.0801301	0.047094	TBCE/CASQ1	2	Immune	Down
GO:0050830	defense response to Gram-positive bacterium	2026-02-12	130/18986	0.0153846	24.341	6.71558	0.00293571	0.0801301	0.047094	LBP/TAC1	2	Immune	Down
GO:0050907	detection of chemical stimulus involved in sensory perception	1986-11-01	479/18986	0.0229645	5.06982	6.08553	1.04509e-05	0.0110152	0.0102969	OR1E1/OR4A47/OR2T12/OR8K1/OR5B2/OR10H5/TAS1R2/OR1L4/OR10H2/OR6B2/OR5K3	11	Immune	Up
GO:0050911	detection of chemical stimulus involved in sensory perception of smell	1986-10-01	431/18986	0.0232019	5.12221	5.83932	2.4882e-05	0.0131128	0.0122577	OR1E1/OR4A47/OR2T12/OR8K1/OR5B2/OR10H5/OR1L4/OR10H2/OR6B2/OR5K3	10	Immune	Up
GO:0007608	sensory perception of smell	1986-10-01	459/18986	0.0217865	4.80975	5.57344	4.2407e-05	0.014899	0.0139273	OR1E1/OR4A47/OR2T12/OR8K1/OR5B2/OR10H5/OR1L4/OR10H2/OR6B2/OR5K3	10	Immune	Up
GO:0021871	forebrain regionalization	1986-03-01	24/18986	0.125	27.5959	8.79432	0.00016954	0.0446738	0.0417604	SIX3/FEZF1/LHX1	3	Immune	Up
GO:0035270	endocrine system development	1986-05-01	138/18986	0.0362319	7.99882	5.56616	0.000409827	0.0863915	0.0807574	SIX3/CGA/GATA2/NKX6-2/PDX1	5	Immune	Up
GO:0030198	extracellular matrix organization	1994-11-01	339/18986	0.0324484	6.55388	7.27817	9.21635e-07	0.000546064	0.000501155	OLFML2A/MMP9/IBSP/MMP12/MMP11/FOXC2/COL23A1/SPOCK2/COL7A1/COL12A1/THSD4	11	Stromal	Down
GO:0043062	extracellular structure organization	1994-11-01	340/18986	0.0323529	6.53461	7.26379	9.48609e-07	0.000546064	0.000501155	OLFML2A/MMP9/IBSP/MMP12/MMP11/FOXC2/COL23A1/SPOCK2/COL7A1/COL12A1/THSD4	11	Stromal	Down
GO:0045229	external encapsulating structure organization	1994-11-01	341/18986	0.0322581	6.51544	7.24948	9.76276e-07	0.000546064	0.000501155	OLFML2A/MMP9/IBSP/MMP12/MMP11/FOXC2/COL23A1/SPOCK2/COL7A1/COL12A1/THSD4	11	Stromal	Down
GO:0007613	memory	1994-07-01	129/18986	0.0542636	10.9601	8.00667	3.55701e-06	0.00149217	0.00136945	NETO1/SYT4/RASGRF1/NTF4/OXTR/JPH3/FGF13	7	Stromal	Down
GO:0048168	regulation of neuronal synaptic plasticity	1994-05-01	60/18986	0.0833333	16.8316	8.66364	1.17683e-05	0.00394945	0.00362465	NETO1/SYT4/RASGRF1/VGF/JPH3	5	Stromal	Down
GO:0050911	detection of chemical stimulus involved in sensory perception of smell	31/91	431/18986	0.0719258	15.0064	20.4121	2.11378e-28	1.92142e-25	1.88237e-25	OR1L3/OR4K15/OR51A4/OR4K5/OR4D11/OR4C3/OR4C12/OR56B4/OR4C16/OR8J1/OR5A2/OR4K1/OR2T6/OR51F1/OR6K3/OR13F1/OR4C5/OR5J2/OR7G3/OR14A2/OR4C13/OR8U1/OR10G3/OR10J1/OR51A7/OR52D1/OR9G4/OR4Q3/OR10G2/OR4D2/OR14J1	31	Stromal	Up
GO:0007608	sensory perception of smell	31/91	459/18986	0.0675381	14.091	19.7028	1.45987e-27	6.63512e-25	6.50027e-25	OR1L3/OR4K15/OR51A4/OR4K5/OR4D11/OR4C3/OR4C12/OR56B4/OR4C16/OR8J1/OR5A2/OR4K1/OR2T6/OR51F1/OR6K3/OR13F1/OR4C5/OR5J2/OR7G3/OR14A2/OR4C13/OR8U1/OR10G3/OR10J1/OR51A7/OR52D1/OR9G4/OR4Q3/OR10G2/OR4D2/OR14J1	31	Stromal	Up
GO:0050907	detection of chemical stimulus involved in sensory perception	31/91	479/18986	0.0647182	13.5026	19.2333	5.37629e-27	1.62901e-24	1.59591e-24	OR1L3/OR4K15/OR51A4/OR4K5/OR4D11/OR4C3/OR4C12/OR56B4/OR4C16/OR8J1/OR5A2/OR4K1/OR2T6/OR51F1/OR6K3/OR13F1/OR4C5/OR5J2/OR7G3/OR14A2/OR4C13/OR8U1/OR10G3/OR10J1/OR51A7/OR52D1/OR9G4/OR4Q3/OR10G2/OR4D2/OR14J1	31	Stromal	Up
GO:1902093	positive regulation of flagellated sperm motility	1991-03-01	15/18986	0.2	41.7275	10.9507	4.64859e-05	0.00845114	0.00827939	ADAM7/TAC4/TACR3	3	Stromal	Up
GO:2000155	positive regulation of cilium-dependent cell motility	1991-03-01	15/18986	0.2	41.7275	10.9507	4.64859e-05	0.00845114	0.00827939	ADAM7/TAC4/TACR3	3	Stromal	Up
