## Supplementary Data 2 for "Single-cell transcriptomics of heterogeneous patient-derived organoids reveals novel therapeutic targets in high-grade serous ovarian cancer"

### Sheet: Supplementary Data 2.1
p_val	avg_log2FC	pct.1	pct.2	p_val_adj	cluster	gene
0	3.81135	0.48	0.14	0	Module_1	'SCGB1D2
0	3.11484	0.437	0.108	0	Module_1	'GABRP
0	2.86502	0.95	0.419	0	Module_1	'C2orf88
0	2.84365	0.271	0.076	0	Module_1	'UNC93A
0	2.76268	0.926	0.524	0	Module_1	'CHGA
0	2.75982	0.39	0.096	0	Module_1	'METTL7B
0	2.5913	0.382	0.158	0	Module_1	'ADCYAP1R1
0	2.55556	0.629	0.17	0	Module_1	'NOSTRIN
0	2.53808	0.338	0.108	0	Module_1	'MAOA
0	2.51393	0.432	0.153	0	Module_1	'SCGB2A1
0	2.47784	0.283	0.096	0	Module_1	'SCNN1G
0	2.45701	0.608	0.197	0	Module_1	'HGD
2.08738e-292	2.35874	0.286	0.108	3.45023e-288	Module_1	'CRISP3
0	2.31763	0.309	0.096	0	Module_1	'MGAT5B
0	2.31267	0.803	0.286	0	Module_1	'TESC
0	2.25202	0.319	0.094	0	Module_1	'RAPGEFL1
0	2.24115	0.385	0.115	0	Module_1	'TFPI
0	2.23856	0.722	0.44	0	Module_1	'TMEM101
4.17479e-269	2.23312	0.266	0.102	6.9005e-265	Module_1	'CPM
0	2.18885	0.614	0.155	0	Module_1	'CHD9NB
0	4.56127	0.319	0.028	0	Module_2	'PECAM1
0	4.53269	0.801	0.15	0	Module_2	'TNC
0	4.47833	0.62	0.041	0	Module_2	'LRATD1
0	4.32901	0.422	0.023	0	Module_2	'TFAP2A
0	4.2191	0.884	0.269	0	Module_2	'IQCD
0	3.92314	0.383	0.026	0	Module_2	'RUNX3
0	3.84333	0.953	0.335	0	Module_2	'PROM1
0	3.81703	0.507	0.066	0	Module_2	'BDNF
0	3.72842	0.628	0.15	0	Module_2	'PTGS2
0	3.65655	0.7	0.165	0	Module_2	'SLC6A12
0	3.60697	0.467	0.06	0	Module_2	'NCAM1
0	3.56669	0.531	0.106	0	Module_2	'SPX
0	3.55372	0.944	0.47	0	Module_2	'PAEP
0	3.37618	0.713	0.181	0	Module_2	'LTB
0	3.22976	0.645	0.134	0	Module_2	'LRRN1
0	3.21059	0.258	0.054	0	Module_2	'SLC47A1
0	3.18855	0.415	0.08	0	Module_2	'NOG
0	3.08732	0.415	0.057	0	Module_2	'IQGAP2
0	3.06011	0.884	0.612	0	Module_2	'AKR1B1
0	2.9997	0.493	0.099	0	Module_2	'NTNG1
0	4.17448	0.272	0.037	0	Module_3	'SERPINB7
0	4.11073	0.294	0.024	0	Module_3	'SLC9A4
0	3.94863	0.479	0.065	0	Module_3	'VTCN1
0	3.43222	0.502	0.078	0	Module_3	'MMP24
0	3.28365	0.295	0.038	0	Module_3	'CHST4
0	3.22461	0.259	0.028	0	Module_3	'THSD7A
0	3.16188	0.882	0.489	0	Module_3	'PI3
0	3.13508	0.523	0.118	0	Module_3	'CCL28
0	3.07091	0.272	0.056	0	Module_3	'TNNC1
0	3.04831	0.338	0.051	0	Module_3	'BNIP5
0	2.94512	0.484	0.141	0	Module_3	'CTSE
0	2.93903	0.852	0.351	0	Module_3	'ADAMTS9
0	2.90225	0.531	0.129	0	Module_3	'IDO1
0	2.88749	0.883	0.357	0	Module_3	'MUC4
0	2.69976	0.399	0.058	0	Module_3	'ATP10B
7.05679e-293	2.67753	0.286	0.067	1.16642e-294	Module_3	'CYGB
0	2.67747	0.652	0.227	0	Module_3	'MFAP5
6.11258e-219	2.49379	0.342	0.12	1.01035e-214	Module_3	'NID2
0	2.43689	0.8	0.297	0	Module_3	'LIPH
0	2.3274	0.678	0.298	0	Module_3	'MACROD2
0	5.42955	0.767	0.11	0	Module_4	'H1-5
0	5.32152	0.678	0.029	0	Module_4	'CENPA
0	5.29223	0.904	0.059	0	Module_4	'NDC80
0	5.28407	0.8	0.035	0	Module_4	'CCNA2
0	5.27329	0.791	0.034	0	Module_4	'HJURP
0	5.27002	0.794	0.033	0	Module_4	'SPC25
0	5.21876	0.831	0.043	0	Module_4	'KIF2C
0	5.20932	0.816	0.06	0	Module_4	'PLK1
0	5.19042	0.526	0.015	0	Module_4	'KIF18B
0	5.1743	0.764	0.033	0	Module_4	'AURKB
0	5.12161	0.83	0.051	0	Module_4	'DLGAP5
0	5.08455	0.939	0.111	0	Module_4	'TOP2A
0	5.01055	0.883	0.05	0	Module_4	'NCAPG
0	4.98951	0.652	0.026	0	Module_4	'GTSE1
0	4.97925	0.858	0.05	0	Module_4	'PBK
0	4.97488	0.833	0.054	0	Module_4	'CKAP2L
0	4.93177	0.603	0.028	0	Module_4	'KIF20A
0	4.90656	0.568	0.026	0	Module_4	'TROAP
0	4.89609	0.793	0.044	0	Module_4	'SKA1
0	4.86733	0.974	0.109	0	Module_4	'MKI67
0	11.3144	0.544	0	0	Module_5	'SLC9A3R2
0	11.1486	0.497	0	0	Module_5	'ST5
0	11.1024	0.555	0	0	Module_5	'ARNTL2
0	11.097	0.496	0	0	Module_5	'TMEM8A
0	11.0138	0.338	0	0	Module_5	'FAM160A1
0	11.0012	0.503	0	0	Module_5	'TMEM159
0	10.8876	0.605	0.001	0	Module_5	'C9orf16
0	10.8439	0.372	0	0	Module_5	'FAM102A
0	10.793	0.305	0	0	Module_5	'FAM122B
0	10.7704	0.863	0.001	0	Module_5	'TMEM173
0	10.7178	0.412	0	0	Module_5	'LARS
0	10.7016	0.684	0.001	0	Module_5	'NARS
0	10.6906	0.251	0	0	Module_5	'TBCE.1
0	10.6888	0.616	0.001	0	Module_5	'MARCH5
0	10.6158	0.71	0.001	0	Module_5	'IMPAD1
0	10.5864	0.7	0.001	0	Module_5	'EPRS
0	10.5789	0.777	0.001	0	Module_5	'ADSS
0	10.4772	0.55	0.001	0	Module_5	'PALM2-AKAP2
0	10.4054	0.902	0.001	0	Module_5	'H1F0
0	10.3934	0.379	0	0	Module_5	'C12orf10
0	8.70806	0.266	0.001	0	Module_6	'NRN1
0	8.37963	0.577	0.003	0	Module_6	'PRAME
0	7.65764	0.255	0.001	0	Module_6	'NPFFR1
0	7.64488	0.339	0.005	0	Module_6	'DYSF
0	7.60876	0.497	0.012	0	Module_6	'GAL
0	7.3096	0.451	0.004	0	Module_6	'PITX1
0	7.03542	0.566	0.026	0	Module_6	'KRT6A
0	6.64532	0.413	0.008	0	Module_6	'PPP1R14A
0	6.60216	0.283	0.005	0	Module_6	'GATA2
0	6.397	0.608	0.029	0	Module_6	'C2
0	6.39664	0.262	0.005	0	Module_6	'HIF3A
8.65778e-212	6.1451	0.346	0.028	1.43104e-207	Module_6	'CLDN6
0	5.92692	0.318	0.005	0	Module_6	'CADM3
0	5.86119	0.483	0.029	0	Module_6	'FAM83A
0	5.75834	0.273	0.008	0	Module_6	'APOA1
0	5.68811	0.318	0.011	0	Module_6	'CXCL12
0	5.60726	0.276	0.006	0	Module_6	'TRPM2
3.54617e-194	5.54109	0.668	0.192	5.86147e-190	Module_6	'MT2A
0	5.48463	0.273	0.011	0	Module_6	'SPOCK1
0	5.3017	0.371	0.021	0	Module_6	'EFHD1
0	13.7349	0.383	0	0	Module_7	'LMNTD1
0	13.6417	0.7	0	0	Module_7	'FAM216B
0	13.4522	0.375	0	0	Module_7	'WDR38
0	13.101	0.717	0.001	0	Module_7	'HOATZ
0	13.0291	0.758	0.001	0	Module_7	'SNTN
0	12.9359	0.458	0	0	Module_7	'CFAP107
0	12.8019	0.6	0	0	Module_7	'MAP3K19
0	12.7853	0.592	0	0	Module_7	'KIF19
0	12.7105	0.408	0	0	Module_7	'C1orf141
0	12.4444	0.392	0	0	Module_7	'ADGB
0	12.41	0.875	0.001	0	Module_7	'CIBAR2
0	12.3684	0.325	0	0	Module_7	'CFAP97D2
0	12.3674	0.367	0	0	Module_7	'TUBA4B
0	12.233	0.925	0.002	0	Module_7	'C20orf85
0	12.1815	0.567	0	0	Module_7	'CFAP100
0	11.9313	0.55	0	0	Module_7	'LRRC71
0	11.8238	0.425	0	0	Module_7	'ANKRD66
0	11.7299	0.467	0	0	Module_7	'DNAI2
0	11.6688	0.858	0.001	0	Module_7	'CAPSL
0	11.5598	0.942	0.003	0	Module_7	'CFAP144
0	11.5956	0.375	0.001	0	Module_8	'PRG4
0	10.1675	0.365	0.001	0	Module_8	'ABCA8
0	9.66275	0.458	0.004	0	Module_8	'CPA4
0	9.11439	0.667	0.003	0	Module_8	'HAND2
0	9.10026	0.396	0.002	0	Module_8	'ANXA10
0	9.03994	0.479	0.004	0	Module_8	'POSTN
0	8.68166	0.26	0.001	0	Module_8	'KLHL4
0	8.61788	0.333	0.002	0	Module_8	'PTPRN
0	8.56207	0.281	0.001	0	Module_8	'SAMD11
0	8.55795	0.469	0.005	0	Module_8	'AOX1
0	8.53403	0.344	0.001	0	Module_8	'PIEZO2
0	8.53211	0.292	0.001	0	Module_8	'ADGRD1
0	8.49195	0.385	0.002	0	Module_8	'VTN
0	8.47573	0.865	0.017	0	Module_8	'LUM
0	8.34901	0.583	0.004	0	Module_8	'FGF7
0	8.18355	0.552	0.003	0	Module_8	'FLRT2
2.41405e-228	8.07866	0.99	0.084	3.99019e-224	Module_8	'COL3A1
0	8.07254	0.385	0.003	0	Module_8	'ANXA8
0	7.98509	0.375	0.008	0	Module_8	'CALB2
0	7.96402	0.354	0.003	0	Module_8	'OSR1
0	10.4188	0.25	0	0	Module_9	'SNX20
0	10.2253	0.25	0	0	Module_9	'CD3D
0	10.0565	0.4	0.002	0	Module_9	'GIMAP4
2.06563e-239	9.7645	0.25	0.001	3.41428e-235	Module_9	'GZMA
7.65306e-188	9.74691	0.25	0.001	1.26497e-183	Module_9	'KLRK1
0	9.71661	0.25	0.001	0	Module_9	'TIGIT
1.92455e-231	9.69627	0.25	0.001	3.18108e-227	Module_9	'GIMAP7
1.02853e-206	9.69184	0.4	0.003	1.70006e-202	Module_9	'TRAC
6.22501e-204	9.61528	0.3	0.002	1.02893e-199	Module_9	'RHOH
0	9.6117	0.3	0.001	0	Module_9	'ITK
0	9.59711	0.25	0.001	0	Module_9	'CD3E
2.23896e-156	9.58153	0.35	0.003	3.70077e-152	Module_9	'TRBC2
2.22687e-232	9.36625	0.3	0.001	3.68079e-228	Module_9	'NCKAP1L
0	9.27137	0.25	0.001	0	Module_9	'SLAMF6
2.32874e-293	9.17054	0.35	0.001	3.84918e-291	Module_9	'PTPRC
8.0775e-188	9.06431	0.25	0.001	1.33513e-183	Module_9	'CD247
9.11279e-263	9.03463	0.3	0.001	1.50625e-258	Module_9	'PYHIN1
0	8.96187	0.25	0.001	0	Module_9	'SH2D1A
0	8.8853	0.35	0.001	0	Module_9	'SAMD3
7.178e-267	8.85802	0.25	0.001	1.18645e-262	Module_9	'TBX21

### Sheet: Supplementary Data 2.2
p_val	avg_log2FC	pct.1	pct.2	p_val_adj	cluster	gene
0	3.44606	0.512	0.167	0	Epi0	'SCGB1D2
0	2.86548	0.476	0.128	0	Epi0	'GABRP
0	2.62696	0.295	0.087	0	Epi0	'UNC93A
0	2.49008	0.976	0.478	0	Epi0	'C2orf88
0	2.39566	0.422	0.116	0	Epi0	'METTL7B
0	2.32902	0.463	0.171	0	Epi0	'SCGB2A1
0	2.27708	0.364	0.123	0	Epi0	'MAOA
0	2.24966	0.941	0.573	0	Epi0	'CHGA
0	2.24469	0.293	0.107	0	Epi0	'CPM
0	2.21779	0.404	0.175	0	Epi0	'ADCYAP1R1
0	2.17596	0.306	0.107	0	Epi0	'SCNN1G
0	2.13442	0.669	0.209	0	Epi0	'NOSTRIN
0	2.08533	0.85	0.328	0	Epi0	'TESC
0	2.05607	0.759	0.454	0	Epi0	'TMEM101
0	2.05499	0.417	0.131	0	Epi0	'TFPI
0	2.03986	0.639	0.235	0	Epi0	'HGD
0	2.01688	0.347	0.106	0	Epi0	'RAPGEFL1
1.12697e-253	1.98549	0.294	0.128	1.86276e-249	Epi0	'CRISP3
0	1.95293	0.867	0.496	0	Epi0	'AP1S2
0	1.94824	0.824	0.394	0	Epi0	'STX18
0	4.52162	0.558	0.192	0	Epi1	'PTGS2
0	3.5406	0.329	0.057	0	Epi1	'RUNX3
0	3.38052	0.524	0.094	0	Epi1	'LRATD1
0	3.37049	0.261	0.065	0	Epi1	'SLC47A1
0	2.98253	0.258	0.058	0	Epi1	'PECAM1
0	2.94919	0.872	0.512	0	Epi1	'PAEP
0	2.92534	0.375	0.086	0	Epi1	'IQGAP2
0	2.9164	0.321	0.067	0	Epi1	'TFAP2A
0	2.72733	0.429	0.134	0	Epi1	'NTNG1
0	2.65474	0.863	0.389	0	Epi1	'PROM1
0	2.61319	0.392	0.115	0	Epi1	'BDNF
2.29807e-293	2.59849	0.364	0.153	3.79848e-291	Epi1	'TFF3
0	2.45102	0.656	0.218	0	Epi1	'TNC
0	2.44886	0.349	0.108	0	Epi1	'NCAM1
0	2.44843	0.33	0.117	0	Epi1	'PRKAR2B
1.5943e-46	2.37754	0.26	0.189	2.63521e-42	Epi1	'POLG2
0	2.37254	0.766	0.328	0	Epi1	'IQCD
0	2.35104	0.421	0.173	0	Epi1	'ENTPD3
2.35081e-267	2.22354	0.476	0.273	3.88565e-263	Epi1	'SOCS1
1.27961e-194	2.17516	0.287	0.124	2.11507e-190	Epi1	'RGS2
0	3.98462	0.43	0.058	0	Epi2	'VTCN1
0	3.17589	0.421	0.075	0	Epi2	'MMP24
0	3.11439	0.301	0.047	0	Epi2	'BNIP5
0	2.92566	0.487	0.121	0	Epi2	'IDO1
0	2.84638	0.443	0.116	0	Epi2	'CCL28
0	2.76879	0.831	0.346	0	Epi2	'MUC4
0	2.75579	0.431	0.137	0	Epi2	'CTSE
0	2.73672	0.828	0.483	0	Epi2	'PI3
0	2.70891	0.782	0.343	0	Epi2	'ADAMTS9
0	2.68697	0.354	0.053	0	Epi2	'ATP10B
0	2.50849	0.591	0.221	0	Epi2	'MFAP5
0	2.25493	0.636	0.291	0	Epi2	'MACROD2
0	2.24855	0.728	0.289	0	Epi2	'LIPH
2.05153e-148	2.15606	0.282	0.121	3.39097e-144	Epi2	'NID2
4.02334e-208	2.13607	0.278	0.096	6.65018e-204	Epi2	'BMP2
0	2.12558	0.704	0.28	0	Epi2	'TNFSF15
0	2.0952	0.799	0.401	0	Epi2	'HS3ST1
0	2.06921	0.759	0.301	0	Epi2	'DAPP1
0	2.03077	0.593	0.229	0	Epi2	'PRRX2
0	2.03002	0.911	0.644	0	Epi2	'SLC25A38
0	5.6136	0.717	0.023	0	Epi3	'CCNA2
0	5.58119	0.698	0.023	0	Epi3	'SPC25
0	5.57237	0.817	0.046	0	Epi3	'NDC80
0	5.55691	0.698	0.024	0	Epi3	'HJURP
0	5.50448	0.698	0.099	0	Epi3	'H1-5
0	5.46709	0.757	0.038	0	Epi3	'DLGAP5
0	5.44144	0.582	0.023	0	Epi3	'CENPA
0	5.42585	0.736	0.032	0	Epi3	'KIF2C
0	5.41805	0.796	0.035	0	Epi3	'PBK
0	5.38794	0.449	0.009	0	Epi3	'KIF18B
0	5.34383	0.662	0.024	0	Epi3	'AURKB
0	5.29403	0.803	0.037	0	Epi3	'NCAPG
0	5.2894	0.741	0.048	0	Epi3	'PLK1
0	5.25327	0.565	0.019	0	Epi3	'GTSE1
0	5.24055	0.745	0.036	0	Epi3	'RRM2
0	5.20155	0.936	0.09	0	Epi3	'MKI67
0	5.16667	0.532	0.02	0	Epi3	'KIF20A
0	5.14947	0.715	0.033	0	Epi3	'SKA1
0	5.13545	0.878	0.095	0	Epi3	'TOP2A
0	5.13361	0.74	0.043	0	Epi3	'CKAP2L
0	3.68314	0.886	0.148	0	Epi4	'SPX
0	3.20565	0.987	0.649	0	Epi4	'AKR1B1
0	3.18473	0.69	0.114	0	Epi4	'NOG
0	3.13067	0.298	0.036	0	Epi4	'IL17C
0	3.12984	0.679	0.128	0	Epi4	'FN1
0	3.04988	0.426	0.046	0	Epi4	'S1PR1
0	3.04891	0.514	0.083	0	Epi4	'DKK1
0	3.04305	0.422	0.045	0	Epi4	'TAGAP
0	2.96792	0.98	0.43	0	Epi4	'CXCL5
0	2.96784	0.617	0.092	0	Epi4	'TNFRSF11B
0	2.96468	0.264	0.027	0	Epi4	'PLA2G7
0	2.90813	0.89	0.251	0	Epi4	'TMPRSS2
0	2.90336	0.895	0.237	0	Epi4	'SLC6A12
0	2.85235	0.78	0.203	0	Epi4	'CCL2
0	2.83889	0.685	0.138	0	Epi4	'SECTM1
0	2.76995	0.717	0.141	0	Epi4	'PCDHGC3
0	2.72271	0.94	0.246	0	Epi4	'TNC
0	2.67284	0.975	0.362	0	Epi4	'IQCD
0	2.6701	0.839	0.202	0	Epi4	'LRRN1
0	2.65467	0.278	0.028	0	Epi4	'PCDHGA12
0	13.8208	0.603	0	0	Epi5	'C9orf16
0	13.4699	0.496	0	0	Epi5	'FAM214A
0	13.3418	0.559	0	0	Epi5	'MARCH6
0	13.2946	0.379	0	0	Epi5	'C12orf10
0	13.2444	0.724	0	0	Epi5	'KIAA0100
0	13.1703	0.29	0	0	Epi5	'VARS
0	13.1287	0.683	0	0	Epi5	'NARS
0	13.1166	0.708	0	0	Epi5	'IMPAD1
0	13.0867	0.697	0	0	Epi5	'EPRS
0	13.0711	0.288	0	0	Epi5	'WDYHV1
0	12.9247	0.381	0	0	Epi5	'HIST2H2BE
0	12.8989	0.561	0	0	Epi5	'DARS
0	12.8764	0.314	0	0	Epi5	'TTC37
0	12.8266	0.775	0	0	Epi5	'ADSS
0	12.8147	0.54	0	0	Epi5	'SLC9A3R2
0	12.8122	0.349	0	0	Epi5	'H2AFY
0	12.8114	0.501	0	0	Epi5	'TMEM159
0	12.7913	0.553	0	0	Epi5	'ARNTL2
0	12.7838	0.554	0	0	Epi5	'TMEM189
0	12.7469	0.731	0	0	Epi5	'CASC4
0	9.97581	0.302	0	0	Epi6	'HAND2
0	9.42743	0.49	0.002	0	Epi6	'PRAME
0	9.33319	0.406	0.002	0	Epi6	'CADM3
0	8.64719	0.257	0.001	0	Epi6	'DES
0	8.55586	0.441	0.002	0	Epi6	'PITX1
0	8.26251	0.436	0.01	0	Epi6	'GAL
0	8.209	0.411	0.008	0	Epi6	'CXCL12
0	8.08493	0.28	0.004	0	Epi6	'DYSF
0	7.80058	0.26	0.002	0	Epi6	'FGF7
0	7.64631	0.28	0.004	0	Epi6	'GATA2
0	7.58538	0.468	0.013	0	Epi6	'LUM
0	7.47313	0.502	0.019	0	Epi6	'DCN
0	7.37557	0.255	0.002	0	Epi6	'ADAMTS2
0	7.32218	0.488	0.025	0	Epi6	'KRT6A
0	6.89199	0.483	0.081	0	Epi6	'COL3A1
0	6.83058	0.379	0.01	0	Epi6	'PDPN
0	6.71831	0.339	0.007	0	Epi6	'PPP1R14A
0	6.67847	0.597	0.027	0	Epi6	'C2
0	6.33992	0.302	0.012	0	Epi6	'C1QB
0	6.31431	0.478	0.02	0	Epi6	'PTGIS
0	14.812	0.578	0	0	Epi7	'FAM216B
0	13.6945	0.333	0	0	Epi7	'ADGB
0	13.4406	0.313	0	0	Epi7	'LMNTD1
0	13.3903	0.313	0	0	Epi7	'WDR38
0	13.3323	0.463	0	0	Epi7	'LRRC71
0	13.0176	0.34	0	0	Epi7	'C1orf141
0	13.0068	0.605	0.001	0	Epi7	'HOATZ
0	12.9316	0.381	0	0	Epi7	'CFAP107
0	12.8498	0.626	0.001	0	Epi7	'SNTN
0	12.8439	0.49	0	0	Epi7	'KIF19
0	12.8016	0.755	0.001	0	Epi7	'CIBAR2
0	12.7994	0.503	0	0	Epi7	'MAP3K19
0	12.7589	0.905	0.002	0	Epi7	'CFAP144
0	12.353	0.816	0.002	0	Epi7	'C20orf85
0	12.3319	0.272	0	0	Epi7	'CFAP97D2
0	12.3223	0.469	0	0	Epi7	'CFAP100
0	12.2233	0.748	0.001	0	Epi7	'CLXN
0	12.1882	0.354	0	0	Epi7	'DNAH3
0	12.0731	0.299	0	0	Epi7	'TUBA4B
0	11.8277	0.401	0	0	Epi7	'DNAI2

### Sheet: Supplementary Data 2.3
ID	Description	GeneRatio	BgRatio	RichFactor	FoldEnrichment	zScore	pvalue	p.adjust	qvalue	geneID	Count	module
GO:0006066	alcohol metabolic process	'18/192	363/18986	0.0495868	4.90341	7.5896	3.21324e-08	0.000100703	8.46267e-05	ADCYAP1R1/ALDH3B2/ALDH1A1/CYP1B1/HMGCR/G6PD/ABCA2/TM7SF2/ALDH2/NUS1/ALDH1A2/NUDT3/SREBF1/DHCR24/C7orf50/PLPP2/IDH1/SCP2	18	Module_1
GO:0006749	glutathione metabolic process	'8/192	56/18986	0.142857	14.1265	9.94291	8.86512e-08	0.000138916	0.00011674	G6PD/GSTZ1/SLC7A11/MGST2/GSTP1/GCLC/GSR/IDH1	8	Module_1
GO:0006979	response to oxidative stress	'18/192	405/18986	0.0444444	4.39491	6.98019	1.66708e-07	0.000174154	0.000146352	ADCYAP1R1/CYP1B1/SELENOP/FADS2/G6PD/SELENON/NQO1/FOS/UCP2/SLC7A11/GSTP1/GCLC/CYB5B/MGST1/GSR/IDH1/ETV5/PRDX2	18	Module_1
GO:0043603	amide metabolic process	'19/192	472/18986	0.0402542	3.98056	6.62773	3.42778e-07	0.000268566	0.000225692	ST3GAL1/DPP4/HMGCR/G6PD/GSTZ1/ABCA2/SHMT1/FASN/SLC7A11/MGST2/GSTP1/CERT1/GCLC/EFNA1/ACAT1/GSR/PLPP2/IDH1/FURIN	19	Module_1
GO:0097237	cellular response to toxic substance	'10/192	135/18986	0.0740741	7.32485	7.45411	1.16668e-06	0.000731275	0.000614533	ALDH1A1/CYP1B1/GSTZ1/NQO1/CP/MGST2/GSTP1/MGST1/GSR/PRDX2	10	Module_1
GO:1901617	organic hydroxy compound biosynthetic process	'13/192	255/18986	0.0509804	5.04122	6.56671	2.06855e-06	0.00108047	0.000907985	ADCYAP1R1/HMGCR/G6PD/ABCA2/TM7SF2/ALDH2/NUS1/SLC7A11/SREBF1/DHCR24/C7orf50/GIPC1/SCP2	13	Module_1
GO:0046165	alcohol biosynthetic process	'10/192	148/18986	0.0675676	6.68145	7.01324	2.69349e-06	0.00120591	0.0010134	ADCYAP1R1/HMGCR/G6PD/ABCA2/TM7SF2/NUS1/SREBF1/DHCR24/C7orf50/SCP2	10	Module_1
GO:0009410	response to xenobiotic stimulus	'17/192	451/18986	0.037694	3.72739	5.92496	3.55069e-06	0.00123189	0.00103523	ADCYAP1R1/MMP7/MAP2K6/CYP1B1/ABCC3/COL18A1/ABCA2/TGFBR2/AGPAT2/NQO1/FOS/ALDH2/FOSB/GSTP1/GCLC/CYB5B/SREBF1	17	Module_1
GO:0032380	regulation of intracellular sterol transport	'4/192	12/18986	0.333333	32.9618	11.1941	4.70922e-06	0.00123189	0.00103523	ABCA2/NUS1/ANXA2/SCP2	4	Module_1
GO:0032383	regulation of intracellular cholesterol transport	'4/192	12/18986	0.333333	32.9618	11.1941	4.70922e-06	0.00123189	0.00103523	ABCA2/NUS1/ANXA2/SCP2	4	Module_1
GO:0043410	positive regulation of MAPK cascade	'23/195	472/18986	0.0487288	4.74444	8.3918	6.64364e-10	1.3536e-06	9.85904e-07	DKK1/TGFB2/GSDME/CAV2/THBS1/NTRK2/CCN2/ADRB2/IL1B/IL1A/MTURN/SEMA7A/CX3CL1/BCAR3/MAP3K5/ALKAL2/LIF/DENND2B/APP/FGF18/WNT7A/ZC3H12A/GADD45A	23	Module_2
GO:0097530	granulocyte migration	'14/195	156/18986	0.0897436	8.7378	9.88559	8.08118e-10	1.3536e-06	9.85904e-07	PECAM1/CCL2/CXCL5/CXCL1/TGFB2/THBS1/IL1B/IL1A/IL1R1/CX3CL1/CXCL3/CXCL2/CSF1/CXCL8	14	Module_2
GO:0071222	cellular response to lipopolysaccharide	'15/195	228/18986	0.0657895	6.40553	8.36489	1.43598e-08	1.13716e-05	8.28263e-06	PTGS2/ANKRD1/CCL2/CXCL5/CXCL1/IL1B/IL1A/CX3CL1/IRAK2/CXCL3/VIM/CXCL2/ZC3H12A/PRPF8/CXCL8	15	Module_2
GO:1990266	neutrophil migration	'11/195	108/18986	0.101852	9.91671	9.46643	1.46586e-08	1.13716e-05	8.28263e-06	PECAM1/CXCL5/CXCL1/TGFB2/IL1B/IL1A/IL1R1/CX3CL1/CXCL3/CXCL2/CXCL8	11	Module_2
GO:0006935	chemotaxis	'21/195	472/18986	0.0444915	4.33188	7.4672	1.8935e-08	1.13716e-05	8.28263e-06	CCL2/CXCL5/CXCL1/S100A4/CCL20/TGFB2/TUBB2B/THBS1/ST6GAL1/IL1B/SEMA7A/CX3CL1/EGR3/CXCL3/CCN1/APP/FGF18/CXCL2/CSF1/CXCL8/EPHA2	21	Module_2
GO:0042330	taxis	'21/195	474/18986	0.0443038	4.3136	7.44235	2.03671e-08	1.13716e-05	8.28263e-06	CCL2/CXCL5/CXCL1/S100A4/CCL20/TGFB2/TUBB2B/THBS1/ST6GAL1/IL1B/SEMA7A/CX3CL1/EGR3/CXCL3/CCN1/APP/FGF18/CXCL2/CSF1/CXCL8/EPHA2	21	Module_2
GO:0071219	cellular response to molecule of bacterial origin	'15/195	242/18986	0.0619835	6.03497	8.03009	3.18408e-08	1.2981e-05	9.4548e-06	PTGS2/ANKRD1/CCL2/CXCL5/CXCL1/IL1B/IL1A/CX3CL1/IRAK2/CXCL3/VIM/CXCL2/ZC3H12A/PRPF8/CXCL8	15	Module_2
GO:0097529	myeloid leukocyte migration	'15/195	243/18986	0.0617284	6.01013	8.00719	3.36331e-08	1.2981e-05	9.4548e-06	PECAM1/CCL2/CXCL5/CXCL1/TGFB2/THBS1/IL1B/IL1A/IL1R1/CX3CL1/CXCL3/APP/CXCL2/CSF1/CXCL8	15	Module_2
GO:0070371	ERK1 and ERK2 cascade	'17/195	319/18986	0.0532915	5.18868	7.6857	3.48742e-08	1.2981e-05	9.4548e-06	FN1/CCN2/GBP1/IL1B/NDRG2/IL1A/MTURN/SEMA7A/CX3CL1/ALKAL2/LIF/CCN1/DENND2B/APP/FGF18/EPHA2/DUSP5	17	Module_2
GO:0070372	regulation of ERK1 and ERK2 cascade	'16/195	296/18986	0.0540541	5.26292	7.53003	7.36974e-08	2.46886e-05	1.79822e-05	FN1/CCN2/GBP1/IL1B/NDRG2/IL1A/MTURN/SEMA7A/CX3CL1/ALKAL2/LIF/CCN1/DENND2B/APP/FGF18/EPHA2	16	Module_2
GO:0007160	cell-matrix adhesion	'17/194	241/18986	0.0705394	6.90341	9.37105	4.76631e-10	1.46183e-06	1.22369e-06	CCL28/ADAMTS9/MUC4/FAM107A/L1CAM/PHLDB2/PLAU/CSF1/ITGB8/MSLN/SLC9A1/ANXA2/ITGA3/JUP/AJAP1/NID2/CX3CL1	17	Module_3
GO:0030336	negative regulation of cell migration	'19/194	383/18986	0.0496084	4.85497	7.7437	1.53706e-08	2.35708e-05	1.9731e-05	CCL28/ADAMTS9/GJA1/PHLDB2/CCN3/DUSP10/TPM1/RAP2B/SERPINB1/CLDN3/TACSTD2/CYGB/IGFBP3/CD69/DPP4/FGF2/JUP/CX3CL1/GDF15	19	Module_3
GO:2000146	negative regulation of cell motility	'19/194	398/18986	0.0477387	4.67199	7.52223	2.84037e-08	2.65959e-05	2.22633e-05	CCL28/ADAMTS9/GJA1/PHLDB2/CCN3/DUSP10/TPM1/RAP2B/SERPINB1/CLDN3/TACSTD2/CYGB/IGFBP3/CD69/DPP4/FGF2/JUP/CX3CL1/GDF15	19	Module_3
GO:0031589	cell-substrate adhesion	'18/194	361/18986	0.0498615	4.87974	7.56185	3.46865e-08	2.65959e-05	2.22633e-05	CCL28/ADAMTS9/MUC4/FAM107A/L1CAM/PHLDB2/PLAU/CSF1/ITGB8/MSLN/TACSTD2/SLC9A1/ANXA2/ITGA3/JUP/AJAP1/NID2/CX3CL1	18	Module_3
GO:0040013	negative regulation of locomotion	'19/194	416/18986	0.0456731	4.46984	7.27059	5.71794e-08	3.50739e-05	2.93601e-05	CCL28/ADAMTS9/GJA1/PHLDB2/CCN3/DUSP10/TPM1/RAP2B/SERPINB1/CLDN3/TACSTD2/CYGB/IGFBP3/CD69/DPP4/FGF2/JUP/CX3CL1/GDF15	19	Module_3
GO:0007162	negative regulation of cell adhesion	'16/194	314/18986	0.0509554	4.9868	7.23792	1.53949e-07	7.86936e-05	6.5874e-05	VTCN1/CCL28/IDO1/FAM107A/IL4I1/PHLDB2/IL1RN/ASS1/MUC1/CLDN7/TACSTD2/CD69/BMP2/AJAP1/RND1/CX3CL1	16	Module_3
GO:0032970	regulation of actin filament-based process	'17/194	395/18986	0.043038	4.21195	6.55445	6.76209e-07	0.000296276	0.000248011	TNNC1/FAM107A/PHLDB2/TPM1/RHOC/CD47/TACSTD2/TMSB4X/TMSB10/SLC9A1/RHPN2/JUP/SNX9/RND1/MYH9/RHOF/CX3CL1	17	Module_3
GO:0016338	calcium-independent cell-cell adhesion via plasma membrane cell-adhesion molecules	'5/194	23/18986	0.217391	21.2752	9.88543	3.06516e-06	0.00117511	0.000983674	CLDN3/CLDN7/BMP2/CLDN1/CX3CL1	5	Module_3
GO:0050900	leukocyte migration	'16/194	404/18986	0.039604	3.87588	5.93656	4.25108e-06	0.00144867	0.00121268	CHST4/CCL28/CCN3/CXCL5/CCL20/SPNS2/CSF1/CXCL16/CD47/ITGA3/CD69/DPP4/ICAM1/MYH9/CX3CL1/GDF15	16	Module_3
GO:0001952	regulation of cell-matrix adhesion	'9/194	125/18986	0.072	7.04635	6.89105	5.55912e-06	0.00152168	0.00127379	CCL28/FAM107A/PHLDB2/PLAU/CSF1/SLC9A1/JUP/AJAP1/CX3CL1	9	Module_3
GO:0007059	chromosome segregation	'88/196	429/18986	0.205128	19.8702	40.3759	3.47696e-93	4.75996e-90	3.49526e-90	NDC80/HJURP/SPC25/KIF2C/PLK1/KIF18B/AURKB/DLGAP5/TOP2A/NCAPG/SKA1/MKI67/UBE2C/KIFC1/TTK/KIF15/CDC20/CDCA8/NUF2/ASPM/TPX2/CDK1/BUB1/KIF4A/BUB1B/ESCO2/SPC24/CDCA2/CDCA5/CENPF/SGO1/TACC3/NEK2/PRC1/BIRC5/ESPL1/SPAG5/NCAPH/CCNB2/KIF11/KIF14/CENPE/MYBL2/KIF23/KNL1/NUSAP1/HASPIN/OIP5/DIAPH3/RACGAP1/AURKA/FAM83D/PSRC1/CCNB1/TRIP13/SGO2/ZWINT/CENPI/CENPU/CENPM/SKA3/NCAPG2/KIF22/FANCD2/CENPK/BRIP1/MAD2L1/KIF18A/SMC2/BRCA1/CENPN/MND1/GPSM2/CDC6/UHRF1/CENPW/INCENP/CCNE2/PTTG1/KNTC1/STIL/SMC4/KNSTRN/XRCC3/SPDL1/CDT1/CENPH/CENPP	88	Module_4
GO:0000280	nuclear division	'84/196	451/18986	0.186253	18.0418	37.4091	1.00383e-84	6.87118e-82	5.04554e-82	NDC80/SPC25/KIF2C/PLK1/KIF18B/AURKB/DLGAP5/TOP2A/NCAPG/SKA1/MKI67/UBE2C/CDC25C/KIFC1/TTK/KIF15/CDC20/CDCA8/NUF2/ASPM/TPX2/CDK1/BUB1/KIF4A/BUB1B/SPC24/CDCA2/CDCA5/CENPF/SGO1/ANLN/NEK2/PRC1/BIRC5/ESPL1/SPAG5/NCAPH/RAD51AP1/CCNB2/KIF11/KIF14/CENPE/MYBL2/KIF23/KNL1/NUSAP1/HASPIN/RACGAP1/RAD54L/AURKA/PSRC1/CCNB1/PKMYT1/TRIP13/ZWINT/CENPI/SKA3/RAD51/NCAPG2/KIF22/EME1/FANCD2/CENPK/BRIP1/MAD2L1/KIF18A/FANCA/SMC2/MYBL1/MND1/BRCA2/BORA/UHRF1/KIF20B/INCENP/CCNE2/PTTG1/KNTC1/SMC4/KNSTRN/XRCC3/SPDL1/CDT1/CHEK1	84	Module_4
GO:0098813	nuclear chromosome segregation	'72/196	324/18986	0.222222	21.5261	38.06	1.22114e-77	5.57249e-75	4.0919e-75	NDC80/SPC25/KIF2C/PLK1/KIF18B/AURKB/DLGAP5/TOP2A/NCAPG/SKA1/UBE2C/KIFC1/TTK/KIF15/CDC20/CDCA8/NUF2/ASPM/TPX2/CDK1/BUB1/KIF4A/BUB1B/SPC24/CDCA5/CENPF/SGO1/TACC3/NEK2/PRC1/BIRC5/ESPL1/SPAG5/NCAPH/CCNB2/KIF11/KIF14/CENPE/MYBL2/KIF23/KNL1/NUSAP1/HASPIN/RACGAP1/AURKA/FAM83D/PSRC1/CCNB1/TRIP13/ZWINT/CENPI/SKA3/NCAPG2/KIF22/FANCD2/CENPK/BRIP1/MAD2L1/KIF18A/SMC2/MND1/CDC6/UHRF1/INCENP/CCNE2/PTTG1/KNTC1/SMC4/KNSTRN/XRCC3/SPDL1/CDT1	72	Module_4
GO:0140014	mitotic nuclear division	'68/196	282/18986	0.241135	23.3581	38.6333	1.01934e-75	3.48871e-73	2.56177e-73	NDC80/SPC25/KIF2C/PLK1/KIF18B/AURKB/DLGAP5/NCAPG/SKA1/MKI67/UBE2C/CDC25C/KIFC1/TTK/KIF15/CDC20/CDCA8/NUF2/TPX2/CDK1/BUB1/KIF4A/BUB1B/SPC24/CDCA2/CDCA5/CENPF/ANLN/NEK2/PRC1/BIRC5/ESPL1/SPAG5/NCAPH/KIF11/KIF14/CENPE/MYBL2/KIF23/KNL1/NUSAP1/HASPIN/RACGAP1/AURKA/PSRC1/CCNB1/PKMYT1/TRIP13/ZWINT/CENPI/SKA3/NCAPG2/KIF22/CENPK/MAD2L1/KIF18A/SMC2/BORA/UHRF1/KIF20B/INCENP/KNTC1/SMC4/KNSTRN/XRCC3/SPDL1/CDT1/CHEK1	68	Module_4
GO:0000070	mitotic sister chromatid segregation	'59/196	194/18986	0.304124	29.4597	40.6925	5.60928e-72	1.53582e-69	1.12776e-69	NDC80/SPC25/KIF2C/PLK1/KIF18B/AURKB/DLGAP5/NCAPG/SKA1/UBE2C/KIFC1/TTK/KIF15/CDC20/CDCA8/NUF2/TPX2/CDK1/BUB1/KIF4A/BUB1B/SPC24/CDCA5/CENPF/NEK2/PRC1/BIRC5/ESPL1/SPAG5/NCAPH/KIF11/KIF14/CENPE/MYBL2/KIF23/KNL1/NUSAP1/HASPIN/RACGAP1/PSRC1/CCNB1/TRIP13/ZWINT/CENPI/SKA3/NCAPG2/KIF22/CENPK/MAD2L1/KIF18A/SMC2/UHRF1/INCENP/KNTC1/SMC4/KNSTRN/XRCC3/SPDL1/CDT1	59	Module_4
GO:0000819	sister chromatid segregation	'62/196	235/18986	0.26383	25.5565	38.6864	2.09116e-71	4.77134e-69	3.50362e-69	NDC80/SPC25/KIF2C/PLK1/KIF18B/AURKB/DLGAP5/TOP2A/NCAPG/SKA1/UBE2C/KIFC1/TTK/KIF15/CDC20/CDCA8/NUF2/TPX2/CDK1/BUB1/KIF4A/BUB1B/SPC24/CDCA5/CENPF/TACC3/NEK2/PRC1/BIRC5/ESPL1/SPAG5/NCAPH/KIF11/KIF14/CENPE/MYBL2/KIF23/KNL1/NUSAP1/HASPIN/RACGAP1/PSRC1/CCNB1/TRIP13/ZWINT/CENPI/SKA3/NCAPG2/KIF22/CENPK/MAD2L1/KIF18A/SMC2/CDC6/UHRF1/INCENP/KNTC1/SMC4/KNSTRN/XRCC3/SPDL1/CDT1	62	Module_4
GO:1901987	regulation of cell cycle phase transition	'63/196	479/18986	0.131524	12.7404	26.5798	3.0198e-52	5.90587e-50	4.33671e-50	NDC80/SPC25/PLK1/AURKB/DLGAP5/GTSE1/SKA1/RRM2/UBE2C/CDC25C/TTK/CDC20/CDCA8/NUF2/CDK1/BUB1/BUB1B/SPC24/CDCA5/CENPF/ANLN/BIRC5/ESPL1/KIF14/CENPE/KNL1/HASPIN/AURKA/FAM83D/TICRR/CCNB1/PKMYT1/TRIP13/ZWINT/CDKN2C/SKA3/CDC45/RAD51/EME1/BLM/FANCD2/BRIP1/MAD2L1/CLSPN/BRCA1/BRCA2/CDC6/WDR76/CDC25A/INCENP/CCNE2/ATAD5/KNTC1/STIL/E2F7/DNA2/XRCC3/SPDL1/DTL/ORC1/CDT1/CHEK1/E2F1	63	Module_4
GO:0044772	mitotic cell cycle phase transition	'62/196	467/18986	0.132762	12.8603	26.5043	1.2665e-51	2.1673e-49	1.59146e-49	NDC80/CCNA2/SPC25/PLK1/AURKB/DLGAP5/GTSE1/SKA1/RRM2/UBE2C/CDC25C/TTK/CDC20/CDCA8/NUF2/CDK1/BUB1/BUB1B/SPC24/IQGAP3/CDCA5/CENPF/TACC3/ANLN/BIRC5/ESPL1/CCNB2/KIF14/CENPE/KNL1/HASPIN/FOXM1/AURKA/CDKN3/MELK/TICRR/CCNB1/PKMYT1/CCNF/TRIP13/ZWINT/CDKN2C/SKA3/BLM/MAD2L1/CLSPN/BRCA1/CDC6/CDC25A/INCENP/CCNE2/ATAD5/KNTC1/STIL/E2F7/CKS1B/XRCC3/SPDL1/DTL/ORC1/CHEK1/E2F1	62	Module_4
GO:0000075	cell cycle checkpoint signaling	'46/196	203/18986	0.226601	21.9502	30.6496	4.31754e-49	6.56746e-47	4.82252e-47	NDC80/SPC25/PLK1/AURKB/GTSE1/SKA1/TTK/CDC20/CDCA8/NUF2/CDK1/BUB1/BUB1B/SPC24/CENPF/BIRC5/KNL1/HASPIN/TICRR/CCNB1/TRIP13/ZWINT/SKA3/CDC45/RAD51/EME1/BLM/FANCD2/BRIP1/MAD2L1/CLSPN/BRCA1/BRCA2/CDC6/WDR76/INCENP/KNTC1/E2F7/DNA2/XRCC3/SPDL1/DTL/ORC1/CDT1/CHEK1/E2F1	46	Module_4
GO:0051983	regulation of chromosome segregation	'40/196	135/18986	0.296296	28.7014	32.9892	7.64873e-48	1.04711e-45	7.68898e-46	NDC80/SPC25/KIF2C/PLK1/AURKB/DLGAP5/NCAPG/SKA1/MKI67/UBE2C/TTK/CDC20/CDCA8/NUF2/CDK1/BUB1/BUB1B/SPC24/CDCA2/CENPF/TACC3/BIRC5/ESPL1/NCAPH/CENPE/KNL1/HASPIN/CCNB1/TRIP13/ZWINT/SKA3/NCAPG2/MAD2L1/SMC2/CDC6/INCENP/KNTC1/SMC4/XRCC3/SPDL1	40	Module_4
GO:0042730	fibrinolysis	'6/130	27/18986	0.222222	32.4547	13.5804	2.41378e-08	5.47928e-05	4.84789e-05	SERPINB2/SERPING1/PLAT/PLAUR/PLAU/SERPINE1	6	Module_5
GO:0061045	negative regulation of wound healing	'8/130	78/18986	0.102564	14.9791	10.272	6.10037e-08	6.92392e-05	6.12606e-05	SERPINB2/SERPING1/ALOX5/PLAT/PLAUR/PLAU/SERPINE1/PHLDB2	8	Module_5
GO:0010755	regulation of plasminogen activation	'5/130	18/18986	0.277778	40.5684	13.9452	1.11125e-07	8.40842e-05	7.4395e-05	PLAT/PLAUR/PLAU/SERPINE1/S100A10	5	Module_5
GO:0030193	regulation of blood coagulation	'7/130	69/18986	0.101449	14.8163	9.54644	4.54741e-07	0.000179722	0.000159013	SERPINB2/ST3GAL4/SERPING1/PLAT/PLAUR/PLAU/SERPINE1	7	Module_5
GO:1903035	negative regulation of response to wounding	'8/130	101/18986	0.0792079	11.568	8.84194	4.61015e-07	0.000179722	0.000159013	SERPINB2/SERPING1/ALOX5/PLAT/PLAUR/PLAU/SERPINE1/PHLDB2	8	Module_5
GO:0061041	regulation of wound healing	'9/130	140/18986	0.0642857	9.38868	8.27181	5.14848e-07	0.000179722	0.000159013	SERPINB2/ST3GAL4/SERPING1/ALOX5/PLAT/PLAUR/PLAU/SERPINE1/PHLDB2	9	Module_5
GO:1900046	regulation of hemostasis	'7/130	71/18986	0.0985915	14.3989	9.39178	5.5421e-07	0.000179722	0.000159013	SERPINB2/ST3GAL4/SERPING1/PLAT/PLAUR/PLAU/SERPINE1	7	Module_5
GO:0050818	regulation of coagulation	'7/130	76/18986	0.0921053	13.4516	9.03107	8.85597e-07	0.000251288	0.000222331	SERPINB2/ST3GAL4/SERPING1/PLAT/PLAUR/PLAU/SERPINE1	7	Module_5
GO:0031639	plasminogen activation	'5/130	27/18986	0.185185	27.0456	11.245	9.96547e-07	0.000251351	0.000222387	PLAT/PLAUR/PLAU/SERPINE1/S100A10	5	Module_5
GO:0030195	negative regulation of blood coagulation	'6/130	50/18986	0.12	17.5255	9.71513	1.13913e-06	0.000258583	0.000228785	SERPINB2/SERPING1/PLAT/PLAUR/PLAU/SERPINE1	6	Module_5
GO:0030198	extracellular matrix organization	'17/194	339/18986	0.0501475	4.90773	7.37632	7.80569e-08	7.85791e-05	6.96295e-05	LUM/PDPN/COL3A1/MMP2/COL5A1/TGFBI/SPOCK2/FKBP10/KLK5/EGFLAM/EFEMP2/LRP1/COL1A2/HPN/ENG/COL1A1/LOX	17	Module_6
GO:0043062	extracellular structure organization	'17/194	340/18986	0.05	4.8933	7.36011	8.1437e-08	7.85791e-05	6.96295e-05	LUM/PDPN/COL3A1/MMP2/COL5A1/TGFBI/SPOCK2/FKBP10/KLK5/EGFLAM/EFEMP2/LRP1/COL1A2/HPN/ENG/COL1A1/LOX	17	Module_6
GO:0045229	external encapsulating structure organization	'17/194	341/18986	0.0498534	4.87895	7.34395	8.49503e-08	7.85791e-05	6.96295e-05	LUM/PDPN/COL3A1/MMP2/COL5A1/TGFBI/SPOCK2/FKBP10/KLK5/EGFLAM/EFEMP2/LRP1/COL1A2/HPN/ENG/COL1A1/LOX	17	Module_6
GO:0030199	collagen fibril organization	'8/194	72/18986	0.111111	10.874	8.52879	7.03792e-07	0.000488256	0.000432647	LUM/COL3A1/COL5A1/FKBP10/EFEMP2/COL1A2/COL1A1/LOX	8	Module_6
GO:0045861	negative regulation of proteolysis	'14/194	303/18986	0.0462046	4.52186	6.27899	2.98457e-06	0.00165644	0.00146778	SPOCK1/SERPINE1/PLAT/GAS1/RARRES1/SPOCK2/IL1R2/LRP1/CST6/IFI6/CDKN2A/PSMF1/LXN/CTSZ	14	Module_6
GO:0010955	negative regulation of protein processing	'5/194	30/18986	0.166667	16.311	8.52728	1.22487e-05	0.00566501	0.00501981	SERPINE1/PLAT/GAS1/IL1R2/CTSZ	5	Module_6
GO:1903318	negative regulation of protein maturation	'5/194	32/18986	0.15625	15.2916	8.22098	1.70241e-05	0.00667752	0.005917	SERPINE1/PLAT/GAS1/IL1R2/CTSZ	5	Module_6
GO:0010810	regulation of cell-substrate adhesion	'11/194	223/18986	0.0493274	4.82747	5.84161	1.92505e-05	0.00667752	0.005917	APOA1/SPOCK1/PDPN/SERPINE1/SPOCK2/FN1/EGFLAM/EFEMP2/UNC13D/COL1A1/CDKN2A	11	Module_6
GO:0010755	regulation of plasminogen activation	'4/194	18/18986	0.222222	21.748	8.9479	2.89088e-05	0.00891353	0.00789835	SERPINE1/PLAT/HPN/CTSZ	4	Module_6
GO:0006909	phagocytosis	'11/194	239/18986	0.0460251	4.50429	5.53928	3.64324e-05	0.01011	0.00895853	DYSF/GATA2/C2/APOA1/SPHK1/LRP1/UNC13D/SIRPA/ICAM3/CAMK1D/RAB7A	11	Module_6
GO:0003341	cilium movement	'67/141	258/18986	0.25969	34.9679	47.5171	5.73555e-89	4.07797e-86	3.84583e-86	HOATZ/CFAP107/CFAP100/DNAI2/CFAP144/CLXN/DNAH3/CFAP77/DNAI1/CFAP276/CFAP95/CFAP52/ENKUR/ODAD2/DNAAF6/CFAP90/TEKT1/CFAP47/DNAH10/CFAP73/DNAH11/DAW1/ZMYND10/CFAP161/DRC1/GAS2L2/ARMC3/TTC29/ROPN1L/PACRG/DRC7/NEK10/CCDC39/ODAD1/RSPH9/RSPH4A/CFAP45/DNAH9/CFAP141/DNAH6/CFAP221/CFAP126/DNAAF1/CCDC65/CFAP61/TCTE1/TEKT2/SPEF1/CFAP57/TTLL9/ODAD4/EFHB/ODAD3/DNAI3/CFAP206/SPAG8/CFAP54/CFAP157/CFAP43/SPAG17/EFHC2/CFAP58/CFAP210/IQUB/TTC21A/CFAP53/TMEM232	67	Module_7
GO:0007018	microtubule-based movement	'74/141	480/18986	0.154167	20.7589	37.9266	7.3018e-81	2.59579e-78	2.44802e-78	HOATZ/CFAP107/KIF19/CFAP100/DNAI2/CFAP144/CLXN/DNAH3/CFAP77/DNAI1/CFAP276/AGBL4/DYNLT5/CFAP95/CFAP52/ENKUR/ODAD2/DNAAF6/CFAP90/TEKT1/DNAH12/CFAP47/DNAH10/CFAP73/DNAH11/DAW1/ZMYND10/CFAP161/DRC1/GAS2L2/ARMC3/TTC29/ROPN1L/PACRG/DRC7/NEK10/CCDC39/ODAD1/RSPH9/RSPH4A/CFAP45/DNAH9/CFAP141/DNAH6/CFAP221/CFAP126/DNAAF1/CCDC65/CFAP61/TCTE1/TEKT2/SPEF1/CFAP57/TTLL9/ODAD4/EFHB/ODAD3/DNAI3/CFAP206/SPAG8/CFAP54/CFAP157/CFAP43/SPAG17/EFHC2/MAP1A/KIF17/CFAP58/CFAP210/IQUB/DYNLRB2/TTC21A/CFAP53/TMEM232	74	Module_7
GO:0001539	cilium or flagellum-dependent cell motility	'54/141	218/18986	0.247706	33.3543	41.5593	2.65527e-69	4.71975e-67	4.45108e-67	HOATZ/CFAP107/CFAP144/CLXN/DNAH3/CFAP77/DNAI1/CFAP276/CFAP95/CFAP52/ENKUR/DNAAF6/CFAP90/TEKT1/CFAP47/DNAH10/DNAH11/CFAP161/DRC1/GAS2L2/ARMC3/ROPN1L/PACRG/DRC7/CCDC39/RSPH9/RSPH4A/CFAP45/DNAH9/CFAP141/DNAH6/CFAP221/CFAP126/CCDC65/CFAP61/TCTE1/TEKT2/CFAP57/TTLL9/EFHB/ODAD3/DNAI3/CFAP206/SPAG8/CFAP54/CFAP157/CFAP43/EFHC2/CFAP58/CFAP210/IQUB/TTC21A/CFAP53/TMEM232	54	Module_7
GO:0060285	cilium-dependent cell motility	'54/141	218/18986	0.247706	33.3543	41.5593	2.65527e-69	4.71975e-67	4.45108e-67	HOATZ/CFAP107/CFAP144/CLXN/DNAH3/CFAP77/DNAI1/CFAP276/CFAP95/CFAP52/ENKUR/DNAAF6/CFAP90/TEKT1/CFAP47/DNAH10/DNAH11/CFAP161/DRC1/GAS2L2/ARMC3/ROPN1L/PACRG/DRC7/CCDC39/RSPH9/RSPH4A/CFAP45/DNAH9/CFAP141/DNAH6/CFAP221/CFAP126/CCDC65/CFAP61/TCTE1/TEKT2/CFAP57/TTLL9/EFHB/ODAD3/DNAI3/CFAP206/SPAG8/CFAP54/CFAP157/CFAP43/EFHC2/CFAP58/CFAP210/IQUB/TTC21A/CFAP53/TMEM232	54	Module_7
GO:0060294	cilium movement involved in cell motility	'53/141	215/18986	0.246512	33.1934	41.0638	8.07815e-68	1.14871e-65	1.08332e-65	HOATZ/CFAP107/CFAP144/CLXN/DNAH3/CFAP77/DNAI1/CFAP276/CFAP95/CFAP52/ENKUR/DNAAF6/CFAP90/TEKT1/CFAP47/DNAH10/DNAH11/CFAP161/DRC1/GAS2L2/ARMC3/ROPN1L/PACRG/DRC7/CCDC39/RSPH9/RSPH4A/CFAP45/DNAH9/CFAP141/DNAH6/CFAP221/CFAP126/CFAP61/TCTE1/TEKT2/CFAP57/TTLL9/EFHB/ODAD3/DNAI3/CFAP206/SPAG8/CFAP54/CFAP157/CFAP43/EFHC2/CFAP58/CFAP210/IQUB/TTC21A/CFAP53/TMEM232	53	Module_7
GO:0030317	flagellated sperm motility	'45/141	196/18986	0.229592	30.9151	36.4143	1.38081e-55	1.40251e-53	1.32267e-53	HOATZ/CFAP107/CFAP144/CLXN/CFAP77/DNAI1/CFAP276/CFAP95/CFAP52/ENKUR/DNAAF6/CFAP90/TEKT1/CFAP47/DNAH11/CFAP161/DRC1/ARMC3/ROPN1L/PACRG/DRC7/CCDC39/CFAP45/CFAP141/CFAP221/CFAP126/CFAP61/TCTE1/TEKT2/CFAP57/TTLL9/EFHB/ODAD3/CFAP206/SPAG8/CFAP54/CFAP157/CFAP43/EFHC2/CFAP58/CFAP210/IQUB/TTC21A/CFAP53/TMEM232	45	Module_7
GO:0097722	sperm motility	'45/141	196/18986	0.229592	30.9151	36.4143	1.38081e-55	1.40251e-53	1.32267e-53	HOATZ/CFAP107/CFAP144/CLXN/CFAP77/DNAI1/CFAP276/CFAP95/CFAP52/ENKUR/DNAAF6/CFAP90/TEKT1/CFAP47/DNAH11/CFAP161/DRC1/ARMC3/ROPN1L/PACRG/DRC7/CCDC39/CFAP45/CFAP141/CFAP221/CFAP126/CFAP61/TCTE1/TEKT2/CFAP57/TTLL9/EFHB/ODAD3/CFAP206/SPAG8/CFAP54/CFAP157/CFAP43/EFHC2/CFAP58/CFAP210/IQUB/TTC21A/CFAP53/TMEM232	45	Module_7
GO:0044782	cilium organization	'51/141	427/18986	0.119438	16.0826	27.2665	5.95965e-48	5.29664e-46	4.99513e-46	HOATZ/KIF19/CIBAR2/CFAP100/DNAI2/CLXN/DNAI1/CFAP74/ODAD2/DNAAF6/TEKT1/CFAP47/CFAP73/DAW1/ZMYND10/CFAP161/DRC1/TTC29/DRC7/CCDC39/ODAD1/RSPH9/RSPH4A/DZIP1L/CATIP/CFAP221/CFAP126/DNAAF1/CCDC65/CFAP61/TEKT2/SPEF1/CFAP57/ODAD4/ODAD3/DNAI3/CFAP206/CFAP54/CFAP157/CFAP43/SPAG17/LRRC43/CCDC13/CFAP58/IQUB/LRGUK/TTC21A/DNAAF8/MAPK15/CFAP53/CEP126	51	Module_7
GO:0035082	axoneme assembly	'34/141	105/18986	0.32381	43.6018	37.864	1.58509e-47	1.25222e-45	1.18094e-45	HOATZ/CFAP100/DNAI2/CLXN/DNAI1/CFAP74/ODAD2/DNAAF6/CFAP47/CFAP73/DAW1/ZMYND10/DRC1/DRC7/CCDC39/ODAD1/RSPH9/RSPH4A/DNAAF1/CCDC65/TEKT2/SPEF1/CFAP57/ODAD4/ODAD3/DNAI3/CFAP206/CFAP157/CFAP43/SPAG17/LRRC43/CFAP58/LRGUK/DNAAF8	34	Module_7
GO:0001578	microtubule bundle formation	'36/141	136/18986	0.264706	35.6433	35.0711	1.05358e-46	7.49093e-45	7.06451e-45	HOATZ/CFAP100/DNAI2/CLXN/DNAI1/CFAP74/ODAD2/DNAAF6/TPPP3/CFAP47/CFAP73/DAW1/ZMYND10/DRC1/GAS2L2/DRC7/CCDC39/ODAD1/RSPH9/RSPH4A/DNAAF1/CCDC65/TEKT2/SPEF1/CFAP57/ODAD4/ODAD3/DNAI3/CFAP206/CFAP157/CFAP43/SPAG17/LRRC43/CFAP58/LRGUK/DNAAF8	36	Module_7
GO:0030198	extracellular matrix organization	'28/190	339/18986	0.0825959	8.2535	13.5485	7.01564e-18	7.78105e-15	6.08977e-15	POSTN/VTN/LUM/FLRT2/PDPN/ADAMTS2/PDGFRA/COL5A1/COL3A1/EMILIN1/COL4A6/CCDC80/TNXB/TGFBI/MMP2/CRISPLD2/EFEMP2/FMOD/COL5A2/COL1A1/LRP1/COL1A2/LAMB1/LOX/FKBP10/PAPLN/RECK/WT1	28	Module_8
GO:0043062	extracellular structure organization	'28/190	340/18986	0.0823529	8.22923	13.5235	7.58138e-18	7.78105e-15	6.08977e-15	POSTN/VTN/LUM/FLRT2/PDPN/ADAMTS2/PDGFRA/COL5A1/COL3A1/EMILIN1/COL4A6/CCDC80/TNXB/TGFBI/MMP2/CRISPLD2/EFEMP2/FMOD/COL5A2/COL1A1/LRP1/COL1A2/LAMB1/LOX/FKBP10/PAPLN/RECK/WT1	28	Module_8
GO:0045229	external encapsulating structure organization	'28/190	341/18986	0.0821114	8.20509	13.4985	8.19058e-18	7.78105e-15	6.08977e-15	POSTN/VTN/LUM/FLRT2/PDPN/ADAMTS2/PDGFRA/COL5A1/COL3A1/EMILIN1/COL4A6/CCDC80/TNXB/TGFBI/MMP2/CRISPLD2/EFEMP2/FMOD/COL5A2/COL1A1/LRP1/COL1A2/LAMB1/LOX/FKBP10/PAPLN/RECK/WT1	28	Module_8
GO:0042060	wound healing	'29/190	444/18986	0.0653153	6.52672	11.8476	9.19203e-16	6.54932e-13	5.12577e-13	VTN/ANXA8/PDPN/AQP1/PDGFRA/C1QTNF1/COL5A1/KDR/COL3A1/PROCR/EMILIN1/SVEP1/SERPINE1/PAPSS2/APOE/PLAT/SERPINB2/FN1/EMILIN2/WNT4/TIMP1/KRT6A/SERPING1/AXL/FKBP10/ITGA5/NPR2/RHOC/S100A10	29	Module_8
GO:0061448	connective tissue development	'22/190	290/18986	0.0758621	7.58062	11.3538	1.71977e-13	9.80271e-11	7.672e-11	HAND2/OSR1/COL5A1/PITX1/COL3A1/SNAI2/HOXA5/RFLNA/WNT2B/TGFBI/MAF/EFEMP1/PKDCC/PDGFD/GHR/COL1A1/TIMP1/ZBTB16/LOX/NPR2/SELENOM/WT1	22	Module_8
GO:0030199	collagen fibril organization	'13/190	72/18986	0.180556	18.0423	14.5664	2.82715e-13	1.3429e-10	1.05101e-10	LUM/ADAMTS2/COL5A1/COL3A1/EMILIN1/TNXB/EFEMP2/FMOD/COL5A2/COL1A1/COL1A2/LOX/FKBP10	13	Module_8
GO:0051216	cartilage development	'17/190	209/18986	0.0813397	8.12798	10.4178	3.68581e-11	1.50065e-08	1.17447e-08	HAND2/OSR1/PITX1/COL3A1/SNAI2/HOXA5/RFLNA/WNT2B/TGFBI/MAF/EFEMP1/PKDCC/GHR/COL1A1/TIMP1/ZBTB16/NPR2	17	Module_8
GO:0031589	cell-substrate adhesion	'21/190	361/18986	0.0581717	5.81289	9.28241	9.70392e-11	3.45702e-08	2.70561e-08	POSTN/VTN/PDPN/VCAM1/KDR/COL3A1/EMILIN1/SVEP1/CCDC80/TNXB/SERPINE1/EFEMP2/FN1/COL1A1/WNT4/DAB2/LAMB1/AXL/ITGA5/S100A10/STON1	21	Module_8
GO:0007596	blood coagulation	'17/190	234/18986	0.0726496	7.2596	9.6868	2.17865e-10	6.89906e-08	5.39949e-08	VTN/ANXA8/PDPN/PDGFRA/C1QTNF1/COL3A1/PROCR/EMILIN1/SVEP1/SERPINE1/PAPSS2/APOE/PLAT/SERPINB2/EMILIN2/SERPING1/AXL	17	Module_8
GO:0050818	regulation of coagulation	'11/190	76/18986	0.144737	14.463	11.8237	2.45224e-10	6.98889e-08	5.46979e-08	VTN/PDGFRA/C1QTNF1/PROCR/EMILIN1/SERPINE1/APOE/PLAT/SERPINB2/EMILIN2/SERPING1	11	Module_8
GO:0030098	lymphocyte differentiation	'28/124	426/18986	0.0657277	10.0638	15.3407	1.92573e-20	4.16535e-17	3.18454e-17	CD3D/ITK/CD3E/SLAMF6/PTPRC/BATF/TBX21/NCKAP1L/IRF4/RHOH/CD2/BCL11B/PTPN22/DOCK2/ITGA4/FCER1G/SPI1/GPR183/IL2RG/ZEB1/ITM2A/PLCL2/CD4/ADAM8/PTGER4/AXL/B2M/LGALS1	28	Module_9
GO:0030217	T cell differentiation	'24/124	320/18986	0.075	11.4835	15.3347	6.63729e-19	7.17823e-16	5.48799e-16	CD3D/ITK/CD3E/SLAMF6/PTPRC/BATF/TBX21/NCKAP1L/IRF4/RHOH/CD2/BCL11B/PTPN22/DOCK2/FCER1G/SPI1/GPR183/IL2RG/ZEB1/CD4/ADAM8/PTGER4/B2M/LGALS1	24	Module_9
GO:0046631	alpha-beta T cell activation	'19/124	196/18986	0.0969388	14.8426	15.7944	3.36716e-17	2.42772e-14	1.85607e-14	CD3D/ITK/CD3E/SLAMF6/PTPRC/BATF/TBX21/NCKAP1L/IRF4/TRAC/CD247/TRBC2/BCL11B/DOCK2/GPR183/IL2RG/CLEC2B/PTGER4/LGALS1	19	Module_9
GO:0050863	regulation of T cell activation	'21/124	393/18986	0.0534351	8.18161	11.6645	1.07557e-13	5.81616e-11	4.44665e-11	TIGIT/CD3E/PTPRC/BATF/TBX21/NCKAP1L/IRF4/RHOH/KLRK1/CD2/PTPN22/LAPTM5/IL2RG/CD6/ZEB1/TNFRSF1B/GPNMB/CD4/ADAM8/B2M/LGALS1	21	Module_9
GO:0002697	regulation of immune effector process	'21/124	410/18986	0.0512195	7.84237	11.3565	2.44836e-13	9.7838e-11	7.48004e-11	SLAMF6/SH2D1A/PTPRC/BATF/TBX21/NCKAP1L/IRF4/KLRK1/CD96/LAPTM5/KLRD1/SPI1/TYROBP/ITGB2/KLK5/TNFRSF1B/CD7/IRAK3/AXL/B2M/LGALS1	21	Module_9
GO:0045058	T cell selection	'11/124	63/18986	0.174603	26.734	16.5884	2.71395e-13	9.7838e-11	7.48004e-11	CD3D/CD3E/SLAMF6/PTPRC/BATF/TBX21/IRF4/BCL11B/DOCK2/CD4/LGALS1	11	Module_9
GO:0002429	immune response-activating cell surface receptor signaling pathway	'19/124	336/18986	0.0565476	8.65817	11.4836	6.57031e-13	1.68639e-10	1.2893e-10	CD3D/ITK/CD3E/SH2D1A/PTPRC/NCKAP1L/TRAC/KLRK1/CD247/TRBC2/PTPN22/FYB1/LAPTM5/FCER1G/KLRD1/TYROBP/PDE4B/PRKCB/PLCL2	19	Module_9
GO:1902105	regulation of leukocyte differentiation	'19/124	337/18986	0.0563798	8.63248	11.4624	6.92584e-13	1.68639e-10	1.2893e-10	EVI2B/PTPRC/BATF/TBX21/NCKAP1L/IRF4/RHOH/CD2/HCLS1/SPI1/TYROBP/IL2RG/ZEB1/C1QC/CD4/RASSF2/ADAM8/AXL/LGALS1	19	Module_9
GO:1903706	regulation of hemopoiesis	'21/124	433/18986	0.0484988	7.4258	10.967	7.01687e-13	1.68639e-10	1.2893e-10	EVI2B/PTPRC/BATF/TBX21/NCKAP1L/IRF4/RHOH/CD2/HCLS1/SPI1/TYROBP/IL2RG/ZEB1/C1QC/CD4/RASSF2/ADAM8/AXL/CSF3/B2M/LGALS1	21	Module_9
GO:0043368	positive T cell selection	'10/124	50/18986	0.2	30.6226	17.0054	8.04724e-13	1.74062e-10	1.33076e-10	CD3D/CD3E/SLAMF6/PTPRC/BATF/TBX21/IRF4/BCL11B/DOCK2/LGALS1	10	Module_9

### Sheet: Supplementary Data 2.4
Module	Program
Module 1	Epithelial Morphogenesis and Stress Response
Module 2	Inflammatory, ECM remodeling and motility
Module 3	Inflammatory, EMT/ECM
Module 4	Proinflammatory
Module 5	Proinflammatory, ECM , Stress Response
Module 6	Proinflammatory, Tissue Plasticity, and ECM Remodeling
Module 7	Epithelial Cillia and Motility
Module 8	ECM remodeling and Adhesion

### Sheet: Supplementary Data 2.5
ID	Description	GeneRatio	BgRatio	RichFactor	FoldEnrichment	zScore	pvalue	p.adjust	qvalue	geneID	Count	cluster
GO:0006066	alcohol metabolic process	'21/192	363/18986	0.0578512	5.72064	9.17859	1.3094e-10	4.08008e-07	3.56569e-07	ADCYAP1R1/ALDH3B2/ALDH1A1/CYP1B1/HMGCR/G6PD/TM7SF2/ACSS2/ALDH2/ALDH1A2/ABCA2/NUDT3/DHCR24/C7orf50/SREBF1/IDH1/FDFT1/PLPP2/NUS1/SCP2/ALDH3A2	21	Epi0
GO:0006979	response to oxidative stress	'19/192	405/18986	0.0469136	4.63907	7.4822	3.16754e-08	4.93502e-05	4.31285e-05	ADCYAP1R1/CYP1B1/SELENOP/G6PD/FADS2/SELENON/NQO1/SESN3/UCP2/MGST1/ERMP1/GSTP1/CYB5B/SLC7A11/GSR/FOS/IDH1/ETV5/RACK1	19	Epi0
GO:0046165	alcohol biosynthetic process	'11/192	148/18986	0.0743243	7.34959	7.83801	3.25465e-07	0.00033805	0.000295431	ADCYAP1R1/HMGCR/G6PD/TM7SF2/ABCA2/DHCR24/C7orf50/SREBF1/FDFT1/NUS1/SCP2	11	Epi0
GO:0048754	branching morphogenesis of an epithelial tube	'11/192	158/18986	0.0696203	6.88443	7.50718	6.27372e-07	0.000488723	0.000427108	PAX2/LGR4/FGFR2/ESR1/COL4A1/TGFBR2/HNF1B/NRARP/MAGED1/CTSH/CELSR1	11	Epi0
GO:0006749	glutathione metabolic process	'7/192	56/18986	0.125	12.3607	8.60536	1.47901e-06	0.000683933	0.000597707	G6PD/GSTZ1/MGST2/GSTP1/SLC7A11/GSR/IDH1	7	Epi0
GO:0072001	renal system development	'15/192	332/18986	0.0451807	4.46771	6.44277	1.51823e-06	0.000683933	0.000597707	PAX2/ACTA2/LGR4/FGFR2/IL6R/COL4A1/CD24/HNF1B/MAGED1/ALDH1A2/GCNT3/MPST/CTSH/ACAT1/ODC1	15	Epi0
GO:0043603	amide metabolic process	'18/192	472/18986	0.0381356	3.77105	6.16186	1.53643e-06	0.000683933	0.000597707	ST3GAL1/DPP4/HMGCR/G6PD/GSTZ1/ACSS2/SHMT1/MGST2/ABCA2/GSTP1/CTSH/ACAT1/CERT1/SLC7A11/GSR/IDH1/PLPP2/FURIN	18	Epi0
GO:1901617	organic hydroxy compound biosynthetic process	'13/192	255/18986	0.0509804	5.04122	6.56671	2.06855e-06	0.0008057	0.000704124	ADCYAP1R1/HMGCR/G6PD/TM7SF2/ALDH2/ABCA2/SLC7A11/DHCR24/C7orf50/SREBF1/FDFT1/NUS1/SCP2	13	Epi0
GO:0061138	morphogenesis of a branching epithelium	'11/192	190/18986	0.0578947	5.72495	6.61587	3.83253e-06	0.00104814	0.000915996	PAX2/LGR4/FGFR2/ESR1/COL4A1/TGFBR2/HNF1B/NRARP/MAGED1/CTSH/CELSR1	11	Epi0
GO:0009636	response to toxic substance	'13/192	270/18986	0.0481481	4.76115	6.29133	3.87909e-06	0.00104814	0.000915996	ALDH1A1/CYP1B1/SLC22A18/GSTZ1/NQO1/MGST2/CP/MGST1/GSTP1/MPST/SLC7A11/GSR/FOS	13	Epi0
GO:0001822	kidney development	'21/191	322/18986	0.0652174	6.48281	10.003	1.26596e-11	4.17538e-08	2.6468e-08	PECAM1/TFAP2A/PROM1/TGFB2/BCL2L11/PAX8/AKR1B1/LAMA5/TACSTD2/ARID5B/EGR1/VEGFA/EFNB2/DLL1/ITGB3/SHH/HES1/BASP1/ADAMTS1/NOG/LIF	21	Epi1
GO:0072001	renal system development	'21/191	332/18986	0.063253	6.28755	9.79802	2.25209e-11	4.17538e-08	2.6468e-08	PECAM1/TFAP2A/PROM1/TGFB2/BCL2L11/PAX8/AKR1B1/LAMA5/TACSTD2/ARID5B/EGR1/VEGFA/EFNB2/DLL1/ITGB3/SHH/HES1/BASP1/ADAMTS1/NOG/LIF	21	Epi1
GO:0002009	morphogenesis of an epithelium	'24/191	500/18986	0.048	4.77135	8.61512	2.41285e-10	2.98228e-07	1.89049e-07	TFAP2A/TNC/TGFB2/PAX8/CCN1/LAMA5/PLXNB2/SPINT1/TACSTD2/EPHA2/VEGFA/EFNB2/TNF/DLL1/KLF4/ITGB3/SHH/TGM2/BRD2/HES1/PERP/KRT17/NOG/LIF	24	Epi1
GO:0072006	nephron development	'14/191	160/18986	0.0875	8.69777	9.85705	8.60324e-10	7.9752e-07	5.05554e-07	PECAM1/PROM1/PAX8/LAMA5/TACSTD2/EGR1/VEGFA/DLL1/ITGB3/SHH/HES1/BASP1/NOG/LIF	14	Epi1
GO:0051402	neuron apoptotic process	'18/191	307/18986	0.0586319	5.8282	8.59762	2.18686e-09	1.62178e-06	1.02806e-06	TFAP2A/BDNF/TGFB2/COL6A2/BCL2L11/NUPR1/CLU/APP/PRNP/MAP3K5/SOD2/EGLN3/EGR1/CX3CL1/DDIT3/TNF/CCL2/CEBPB	18	Epi1
GO:0007162	negative regulation of cell adhesion	'18/191	314/18986	0.0573248	5.69827	8.46268	3.12266e-09	1.9298e-06	1.22332e-06	RUNX3/TNC/FBLN1/ZC3H12A/PLXNB2/SOCS1/TACSTD2/PRNP/GBP1/THBS1/CX3CL1/ZNF703/VEGFA/CD9/MELTF/KLF4/SHH/CEBPB	18	Epi1
GO:0072009	nephron epithelium development	'12/191	123/18986	0.097561	9.69787	9.75575	4.12953e-09	2.18747e-06	1.38665e-06	PECAM1/PROM1/PAX8/LAMA5/TACSTD2/VEGFA/DLL1/SHH/HES1/BASP1/NOG/LIF	12	Epi1
GO:0072073	kidney epithelium development	'13/191	153/18986	0.0849673	8.44602	9.32204	5.0256e-09	2.32936e-06	1.4766e-06	PECAM1/PROM1/PAX8/LAMA5/TACSTD2/VEGFA/EFNB2/DLL1/SHH/HES1/BASP1/NOG/LIF	13	Epi1
GO:0097530	granulocyte migration	'13/191	156/18986	0.0833333	8.2836	9.20839	6.3668e-09	2.38241e-06	1.51023e-06	PECAM1/TGFB2/CXCL1/IL1R1/CXCL5/IL1A/THBS1/CX3CL1/VEGFA/IL1B/CCL2/PERP/CXCL3	13	Epi1
GO:0043523	regulation of neuron apoptotic process	'16/191	254/18986	0.0629921	6.26162	8.5103	6.42505e-09	2.38241e-06	1.51023e-06	TFAP2A/BDNF/TGFB2/BCL2L11/NUPR1/CLU/APP/PRNP/SOD2/EGLN3/EGR1/CX3CL1/DDIT3/TNF/CCL2/CEBPB	16	Epi1
GO:0007160	cell-matrix adhesion	'16/191	241/18986	0.06639	6.59938	8.81874	3.02459e-09	9.64241e-06	7.76525e-06	CCL28/MUC4/ADAMTS9/FAM107A/L1CAM/PLAU/SLC9A1/ITGB8/MSLN/CSF1/ANXA2/PHLDB2/JUP/ITGA3/CX3CL1/ADAM9	16	Epi2
GO:0030336	negative regulation of cell migration	'18/191	383/18986	0.0469974	4.67169	7.3177	6.682e-08	0.000106511	8.57758e-05	CCL28/ADAMTS9/GJA1/CCN3/TPM1/DUSP10/RAP2B/DPP4/SERPINB1/CLDN3/TACSTD2/CD69/PHLDB2/IGFBP3/JUP/CX3CL1/GDF15/FGF2	18	Epi2
GO:2000146	negative regulation of cell motility	'18/191	398/18986	0.0452261	4.49562	7.10477	1.18846e-07	0.000121988	9.82396e-05	CCL28/ADAMTS9/GJA1/CCN3/TPM1/DUSP10/RAP2B/DPP4/SERPINB1/CLDN3/TACSTD2/CD69/PHLDB2/IGFBP3/JUP/CX3CL1/GDF15/FGF2	18	Epi2
GO:0031589	cell-substrate adhesion	'17/191	361/18986	0.0470914	4.68103	7.1183	1.53059e-07	0.000121988	9.82396e-05	CCL28/MUC4/ADAMTS9/FAM107A/L1CAM/PLAU/SLC9A1/ITGB8/MSLN/TACSTD2/CSF1/ANXA2/PHLDB2/JUP/ITGA3/CX3CL1/ADAM9	17	Epi2
GO:0040013	negative regulation of locomotion	'18/191	416/18986	0.0432692	4.3011	6.86278	2.28989e-07	0.000146004	0.00011758	CCL28/ADAMTS9/GJA1/CCN3/TPM1/DUSP10/RAP2B/DPP4/SERPINB1/CLDN3/TACSTD2/CD69/PHLDB2/IGFBP3/JUP/CX3CL1/GDF15/FGF2	18	Epi2
GO:0032970	regulation of actin filament-based process	'17/191	395/18986	0.043038	4.27811	6.637	5.42755e-07	0.000270011	0.000217446	FAM107A/TPM1/SLC9A1/RHOC/CD47/TACSTD2/TMSB4X/TMSB10/RHPN2/PHLDB2/SNX9/JUP/MYH9/RND1/CX3CL1/RHOQ/DSP	17	Epi2
GO:0042060	wound healing	'18/191	444/18986	0.0405405	4.02986	6.51233	5.92872e-07	0.000270011	0.000217446	PLAU/TPM1/RAP2B/RHOC/WNT7A/CLDN3/HSPB1/ANXA2/PHLDB2/MYH9/TNFAIP3/CX3CL1/DSP/CD59/FGF2/PLAUR/PLSCR1/PRRG1	18	Epi2
GO:0007162	negative regulation of cell adhesion	'15/191	314/18986	0.0477707	4.74856	6.75203	7.0805e-07	0.000282158	0.000227228	VTCN1/IDO1/CCL28/FAM107A/IL4I1/ASS1/MUC1/CLDN7/TACSTD2/IL1RN/CD69/PHLDB2/RND1/BMP2/CX3CL1	15	Epi2
GO:0033627	cell adhesion mediated by integrin	'8/191	89/18986	0.0898876	8.93511	7.56402	3.1905e-06	0.00113014	0.000910131	CCN3/PLAU/DPP4/MUC1/ITGB8/ICAM1/ITGA3/ADAM9	8	Epi2
GO:0050767	regulation of neurogenesis	'15/191	383/18986	0.0391645	3.89307	5.76591	8.10123e-06	0.00258267	0.00207988	RGMA/L1CAM/DUSP10/MAP1B/WNT7A/ANXA2/SEMA7A/HAPLN3/BHLHE40/MAP2/B2M/BMP2/CX3CL1/MAP3K13/FGF2	15	Epi2
GO:0007059	chromosome segregation	'89/197	429/18986	0.207459	19.994	40.7454	1.39625e-94	1.91287e-91	1.42859e-91	SPC25/NDC80/HJURP/DLGAP5/KIF2C/KIF18B/AURKB/NCAPG/PLK1/MKI67/SKA1/TOP2A/KIF15/CDC20/KIF4A/TTK/KIFC1/ESCO2/SPC24/ASPM/NUF2/UBE2C/BUB1/BUB1B/CDCA8/TPX2/CDK1/CENPF/BIRC5/CDCA2/SGO1/TACC3/CDCA5/MYBL2/NEK2/NCAPH/CCNB2/PRC1/ESPL1/SPAG5/HASPIN/CENPE/DIAPH3/KIF11/KIF14/OIP5/KNL1/KIF23/NUSAP1/RACGAP1/TRIP13/CCNB1/ZWINT/CENPU/PSRC1/AURKA/CENPM/FAM83D/SGO2/CENPI/SKA3/BRIP1/UHRF1/CENPK/NCAPG2/FANCD2/KIF22/BRCA1/MAD2L1/CCNE2/SMC2/CDC6/MND1/CENPN/KIF18A/GPSM2/CENPW/KNTC1/XRCC3/PTTG1/CDT1/STIL/SMC4/INCENP/SPDL1/CENPH/KNSTRN/CENPP/PSMC3IP	89	Epi3
GO:0000280	nuclear division	'85/197	451/18986	0.18847	18.1639	37.7742	4.54232e-86	3.11149e-83	2.32375e-83	SPC25/NDC80/DLGAP5/KIF2C/KIF18B/AURKB/NCAPG/PLK1/MKI67/SKA1/TOP2A/CDC25C/KIF15/CDC20/KIF4A/TTK/KIFC1/SPC24/ASPM/NUF2/UBE2C/BUB1/BUB1B/CDCA8/TPX2/CDK1/CENPF/BIRC5/CDCA2/SGO1/ANLN/CDCA5/MYBL2/NEK2/NCAPH/RAD51AP1/CCNB2/PRC1/ESPL1/SPAG5/RAD54L/PKMYT1/HASPIN/CENPE/KIF11/KIF14/KNL1/KIF23/NUSAP1/RACGAP1/TRIP13/CCNB1/ZWINT/RAD51/PSRC1/AURKA/CENPI/SKA3/BRIP1/UHRF1/CENPK/NCAPG2/FANCA/EME1/FANCD2/KIF22/MAD2L1/CCNE2/SMC2/BRCA2/MND1/MYBL1/KIF18A/KIF20B/KNTC1/XRCC3/PTTG1/CHEK1/BORA/CDT1/SMC4/INCENP/SPDL1/KNSTRN/PSMC3IP	85	Epi3
GO:0098813	nuclear chromosome segregation	'73/197	324/18986	0.225309	21.7143	38.5079	4.41779e-79	2.01746e-76	1.5067e-76	SPC25/NDC80/DLGAP5/KIF2C/KIF18B/AURKB/NCAPG/PLK1/SKA1/TOP2A/KIF15/CDC20/KIF4A/TTK/KIFC1/SPC24/ASPM/NUF2/UBE2C/BUB1/BUB1B/CDCA8/TPX2/CDK1/CENPF/BIRC5/SGO1/TACC3/CDCA5/MYBL2/NEK2/NCAPH/CCNB2/PRC1/ESPL1/SPAG5/HASPIN/CENPE/KIF11/KIF14/KNL1/KIF23/NUSAP1/RACGAP1/TRIP13/CCNB1/ZWINT/PSRC1/AURKA/FAM83D/CENPI/SKA3/BRIP1/UHRF1/CENPK/NCAPG2/FANCD2/KIF22/MAD2L1/CCNE2/SMC2/CDC6/MND1/KIF18A/KNTC1/XRCC3/PTTG1/CDT1/SMC4/INCENP/SPDL1/KNSTRN/PSMC3IP	73	Epi3
GO:0140014	mitotic nuclear division	'68/197	282/18986	0.241135	23.2395	38.5274	1.53921e-75	5.27179e-73	3.93713e-73	SPC25/NDC80/DLGAP5/KIF2C/KIF18B/AURKB/NCAPG/PLK1/MKI67/SKA1/CDC25C/KIF15/CDC20/KIF4A/TTK/KIFC1/SPC24/NUF2/UBE2C/BUB1/BUB1B/CDCA8/TPX2/CDK1/CENPF/BIRC5/CDCA2/ANLN/CDCA5/MYBL2/NEK2/NCAPH/PRC1/ESPL1/SPAG5/PKMYT1/HASPIN/CENPE/KIF11/KIF14/KNL1/KIF23/NUSAP1/RACGAP1/TRIP13/CCNB1/ZWINT/PSRC1/AURKA/CENPI/SKA3/UHRF1/CENPK/NCAPG2/KIF22/MAD2L1/SMC2/KIF18A/KIF20B/KNTC1/XRCC3/CHEK1/BORA/CDT1/SMC4/INCENP/SPDL1/KNSTRN	68	Epi3
GO:0000070	mitotic sister chromatid segregation	'59/197	194/18986	0.304124	29.3101	40.5829	7.9509e-72	2.17855e-69	1.627e-69	SPC25/NDC80/DLGAP5/KIF2C/KIF18B/AURKB/NCAPG/PLK1/SKA1/KIF15/CDC20/KIF4A/TTK/KIFC1/SPC24/NUF2/UBE2C/BUB1/BUB1B/CDCA8/TPX2/CDK1/CENPF/BIRC5/CDCA5/MYBL2/NEK2/NCAPH/PRC1/ESPL1/SPAG5/HASPIN/CENPE/KIF11/KIF14/KNL1/KIF23/NUSAP1/RACGAP1/TRIP13/CCNB1/ZWINT/PSRC1/CENPI/SKA3/UHRF1/CENPK/NCAPG2/KIF22/MAD2L1/SMC2/KIF18A/KNTC1/XRCC3/CDT1/SMC4/INCENP/SPDL1/KNSTRN	59	Epi3
GO:0000819	sister chromatid segregation	'62/197	235/18986	0.26383	25.4268	38.5811	3.02391e-71	6.9046e-69	5.15657e-69	SPC25/NDC80/DLGAP5/KIF2C/KIF18B/AURKB/NCAPG/PLK1/SKA1/TOP2A/KIF15/CDC20/KIF4A/TTK/KIFC1/SPC24/NUF2/UBE2C/BUB1/BUB1B/CDCA8/TPX2/CDK1/CENPF/BIRC5/TACC3/CDCA5/MYBL2/NEK2/NCAPH/PRC1/ESPL1/SPAG5/HASPIN/CENPE/KIF11/KIF14/KNL1/KIF23/NUSAP1/RACGAP1/TRIP13/CCNB1/ZWINT/PSRC1/CENPI/SKA3/UHRF1/CENPK/NCAPG2/KIF22/MAD2L1/SMC2/CDC6/KIF18A/KNTC1/XRCC3/CDT1/SMC4/INCENP/SPDL1/KNSTRN	62	Epi3
GO:1901987	regulation of cell cycle phase transition	'64/197	479/18986	0.133612	12.8769	26.9581	2.05614e-53	4.02416e-51	3.00536e-51	SPC25/NDC80/DLGAP5/AURKB/PLK1/GTSE1/RRM2/SKA1/CDC25C/CDC20/TTK/SPC24/NUF2/UBE2C/BUB1/BUB1B/CDCA8/CDK1/CENPF/BIRC5/ANLN/CDCA5/ESPL1/PKMYT1/HASPIN/CENPE/KIF14/KNL1/TICRR/TRIP13/CDC45/CCNB1/ZWINT/RAD51/AURKA/FAM83D/SKA3/CDKN2C/BLM/BRIP1/EME1/CLSPN/FANCD2/BRCA1/MAD2L1/CCNE2/WDR76/CDC6/BRCA2/DTL/CDC25A/ORC1/E2F1/ATAD5/KNTC1/XRCC3/CHEK1/DNA2/CDT1/STIL/INCENP/E2F7/SPDL1/CDC7	64	Epi3
GO:0044772	mitotic cell cycle phase transition	'63/197	467/18986	0.134904	13.0014	26.8887	8.52854e-53	1.46051e-50	1.09076e-50	CCNA2/SPC25/NDC80/DLGAP5/AURKB/PLK1/GTSE1/RRM2/SKA1/CDC25C/CDC20/TTK/SPC24/NUF2/UBE2C/BUB1/BUB1B/CDCA8/IQGAP3/CDK1/CENPF/BIRC5/TACC3/ANLN/CDCA5/CCNB2/ESPL1/PKMYT1/HASPIN/CENPE/FOXM1/KIF14/KNL1/TICRR/CDKN3/MELK/TRIP13/CCNB1/ZWINT/AURKA/CCNF/SKA3/CDKN2C/BLM/CLSPN/BRCA1/MAD2L1/CCNE2/CDC6/DTL/CDC25A/ORC1/E2F1/ATAD5/KNTC1/XRCC3/CHEK1/STIL/INCENP/CKS1B/E2F7/SPDL1/CDC7	63	Epi3
GO:0000075	cell cycle checkpoint signaling	'46/197	203/18986	0.226601	21.8388	30.5651	5.58679e-49	8.50433e-47	6.3513e-47	SPC25/NDC80/AURKB/PLK1/GTSE1/SKA1/CDC20/TTK/SPC24/NUF2/BUB1/BUB1B/CDCA8/CDK1/CENPF/BIRC5/HASPIN/KNL1/TICRR/TRIP13/CDC45/CCNB1/ZWINT/RAD51/SKA3/BLM/BRIP1/EME1/CLSPN/FANCD2/BRCA1/MAD2L1/WDR76/CDC6/BRCA2/DTL/ORC1/E2F1/KNTC1/XRCC3/CHEK1/DNA2/CDT1/INCENP/E2F7/SPDL1	46	Epi3
GO:0051983	regulation of chromosome segregation	'40/197	135/18986	0.296296	28.5557	32.9002	9.55014e-48	1.30837e-45	9.7713e-46	SPC25/NDC80/DLGAP5/KIF2C/AURKB/NCAPG/PLK1/MKI67/SKA1/CDC20/TTK/SPC24/NUF2/UBE2C/BUB1/BUB1B/CDCA8/CDK1/CENPF/BIRC5/CDCA2/TACC3/NCAPH/ESPL1/HASPIN/CENPE/KNL1/TRIP13/CCNB1/ZWINT/SKA3/NCAPG2/MAD2L1/SMC2/CDC6/KNTC1/XRCC3/SMC4/INCENP/SPDL1	40	Epi3
GO:0006935	chemotaxis	'24/191	472/18986	0.0508475	5.0544	8.99183	7.44868e-11	1.22997e-07	9.74023e-08	S1PR1/CXCL5/PLA2G7/CCL2/SEMA7A/CCL20/CXCL1/TUBB2B/S100A4/IL1B/L1CAM/SEMA3C/DOCK4/ST6GAL1/CXCL3/CX3CL1/F3/APP/CXCL8/PLAU/CXCL16/PERP/THBS1/SLC8B1	24	Epi4
GO:0042330	taxis	'24/191	474/18986	0.0506329	5.03307	8.96394	8.12398e-11	1.22997e-07	9.74023e-08	S1PR1/CXCL5/PLA2G7/CCL2/SEMA7A/CCL20/CXCL1/TUBB2B/S100A4/IL1B/L1CAM/SEMA3C/DOCK4/ST6GAL1/CXCL3/CX3CL1/F3/APP/CXCL8/PLAU/CXCL16/PERP/THBS1/SLC8B1	24	Epi4
GO:2001233	regulation of apoptotic signaling pathway	'18/191	403/18986	0.044665	4.43984	7.03613	1.43126e-07	7.72437e-05	6.11698e-05	NOG/LTB/MAL/NUPR1/BDNF/BDKRB2/GSDME/TNFSF15/IL1B/HMOX1/IL1A/CX3CL1/BMI1/APP/CLU/TPD52L1/BCL2L1/THBS1	18	Epi4
GO:0050900	leukocyte migration	'18/191	404/18986	0.0445545	4.42885	7.02254	1.48495e-07	7.72437e-05	6.11698e-05	S1PR1/CXCL5/PLA2G7/CCL2/CCL20/CXCL1/PECAM1/IL1B/HMOX1/IL1A/CXCL3/CX3CL1/APP/CXCL8/CXCL16/PERP/THBS1/SLC8B1	18	Epi4
GO:0030595	leukocyte chemotaxis	'14/191	240/18986	0.0583333	5.79852	7.54152	1.52117e-07	7.72437e-05	6.11698e-05	S1PR1/CXCL5/PLA2G7/CCL2/CXCL1/IL1B/CXCL3/CX3CL1/APP/CXCL8/CXCL16/PERP/THBS1/SLC8B1	14	Epi4
GO:0031589	cell-substrate adhesion	'17/191	361/18986	0.0470914	4.68103	7.1183	1.53059e-07	7.72437e-05	6.11698e-05	FN1/AJAP1/MELTF/L1CAM/PHLDB2/NTN4/CCN2/RIN2/ADAMTS9/ST6GAL1/CX3CL1/ITGB8/PLAU/TACSTD2/SDC4/THBS1/AJUBA	17	Epi4
GO:0060326	cell chemotaxis	'16/191	328/18986	0.0487805	4.84893	7.08836	2.24477e-07	9.71023e-05	7.6896e-05	S1PR1/CXCL5/PLA2G7/CCL2/CCL20/CXCL1/IL1B/DOCK4/CXCL3/CX3CL1/APP/CXCL8/CXCL16/PERP/THBS1/SLC8B1	16	Epi4
GO:0043410	positive regulation of MAPK cascade	'19/191	472/18986	0.0402542	4.0014	6.65649	3.16001e-07	0.000119606	9.47171e-05	DKK1/SEMA7A/GSDME/IL1B/NTRK2/BANK1/CAV2/CCN2/IL1A/WNT7A/MTURN/ADRB2/BCAR3/CX3CL1/APP/TPD52L1/IGFBP3/THBS1/GADD45A	19	Epi4
GO:0097530	granulocyte migration	'11/191	156/18986	0.0705128	7.0092	7.59721	5.24412e-07	0.000176435	0.00013972	CXCL5/CCL2/CXCL1/PECAM1/IL1B/IL1A/CXCL3/CX3CL1/CXCL8/PERP/THBS1	11	Epi4
GO:0046330	positive regulation of JNK cascade	'9/191	97/18986	0.0927835	9.22297	8.18486	5.82811e-07	0.000176475	0.000139752	DKK1/IL1B/CCN2/IL1A/WNT7A/MTURN/APP/TPD52L1/GADD45A	9	Epi4
GO:0042730	fibrinolysis	'6/131	27/18986	0.222222	32.207	13.5255	2.52723e-08	5.78737e-05	5.11033e-05	SERPINB2/SERPING1/PLAT/PLAUR/PLAU/SERPINE1	6	Epi5
GO:0061045	negative regulation of wound healing	'8/131	78/18986	0.102564	14.8647	10.2274	6.47583e-08	7.41483e-05	6.54741e-05	SERPINB2/SERPING1/ALOX5/PLAT/PLAUR/PLAU/SERPINE1/PHLDB2	8	Epi5
GO:0010755	regulation of plasminogen activation	'5/131	18/18986	0.277778	40.2587	13.8896	1.15468e-07	8.81406e-05	7.78295e-05	PLAT/PLAUR/PLAU/SERPINE1/S100A10	5	Epi5
GO:0030193	regulation of blood coagulation	'7/131	69/18986	0.101449	14.7032	9.50489	4.79038e-07	0.000190976	0.000168635	SERPINB2/ST3GAL4/SERPING1/PLAT/PLAUR/PLAU/SERPINE1	7	Epi5
GO:1903035	negative regulation of response to wounding	'8/131	101/18986	0.0792079	11.4797	8.80195	4.88864e-07	0.000190976	0.000168635	SERPINB2/SERPING1/ALOX5/PLAT/PLAUR/PLAU/SERPINE1/PHLDB2	8	Epi5
GO:0061041	regulation of wound healing	'9/131	140/18986	0.0642857	9.31701	8.23284	5.49403e-07	0.000190976	0.000168635	SERPINB2/ST3GAL4/SERPING1/ALOX5/PLAT/PLAUR/PLAU/SERPINE1/PHLDB2	9	Epi5
GO:1900046	regulation of hemostasis	'7/131	71/18986	0.0985915	14.289	9.35074	5.83769e-07	0.000190976	0.000168635	SERPINB2/ST3GAL4/SERPING1/PLAT/PLAUR/PLAU/SERPINE1	7	Epi5
GO:0050818	regulation of coagulation	'7/131	76/18986	0.0921053	13.3489	8.99121	9.32617e-07	0.000263373	0.000232562	SERPINB2/ST3GAL4/SERPING1/PLAT/PLAUR/PLAU/SERPINE1	7	Epi5
GO:0031639	plasminogen activation	'5/131	27/18986	0.185185	26.8391	11.199	1.03509e-06	0.000263373	0.000232562	PLAT/PLAUR/PLAU/SERPINE1/S100A10	5	Epi5
GO:0030195	negative regulation of blood coagulation	'6/131	50/18986	0.12	17.3918	9.67373	1.19144e-06	0.000272839	0.000240921	SERPINB2/SERPING1/PLAT/PLAUR/PLAU/SERPINE1	6	Epi5
GO:0030198	extracellular matrix organization	'24/196	339/18986	0.0707965	6.85787	11.1149	1.1676e-13	1.29097e-10	1.10968e-10	LUM/ADAMTS2/COL3A1/PDPN/COL5A1/MMP2/CCDC80/TGFBI/EFEMP2/COL5A2/CRISPLD2/FKBP10/LRP1/SPOCK2/COL1A2/KLK5/EGFLAM/COL1A1/ENG/HPN/LOX/WT1/PAPLN/LAMB1	24	Epi6
GO:0043062	extracellular structure organization	'24/196	340/18986	0.0705882	6.8377	11.0932	1.24522e-13	1.29097e-10	1.10968e-10	LUM/ADAMTS2/COL3A1/PDPN/COL5A1/MMP2/CCDC80/TGFBI/EFEMP2/COL5A2/CRISPLD2/FKBP10/LRP1/SPOCK2/COL1A2/KLK5/EGFLAM/COL1A1/ENG/HPN/LOX/WT1/PAPLN/LAMB1	24	Epi6
GO:0045229	external encapsulating structure organization	'24/196	341/18986	0.0703812	6.81764	11.0717	1.3277e-13	1.29097e-10	1.10968e-10	LUM/ADAMTS2/COL3A1/PDPN/COL5A1/MMP2/CCDC80/TGFBI/EFEMP2/COL5A2/CRISPLD2/FKBP10/LRP1/SPOCK2/COL1A2/KLK5/EGFLAM/COL1A1/ENG/HPN/LOX/WT1/PAPLN/LAMB1	24	Epi6
GO:0030199	collagen fibril organization	'10/196	72/18986	0.138889	13.4538	10.813	3.36074e-09	2.45082e-06	2.10665e-06	LUM/ADAMTS2/COL3A1/COL5A1/EFEMP2/COL5A2/FKBP10/COL1A2/COL1A1/LOX	10	Epi6
GO:1901342	regulation of vasculature development	'17/196	369/18986	0.0460705	4.46272	6.86035	3.02547e-07	0.000176506	0.00015172	CXCL12/GATA2/DCN/PTGIS/SPARC/GPNMB/THBS2/SERPINE1/SEMA5A/SPHK1/ENG/RNH1/ITGA5/HSPB1/S100A1/NPR1/EPN1	17	Epi6
GO:0042060	wound healing	'18/196	444/18986	0.0405405	3.92705	6.37403	8.66793e-07	0.000415121	0.000356826	GATA2/KRT6A/COL3A1/PDPN/COL5A1/APOE/SERPINE1/PAPSS2/PLAT/FN1/FKBP10/MYL9/ENG/AXL/SERPING1/RHOC/ITGA5/HSPB1	18	Epi6
GO:0045765	regulation of angiogenesis	'16/196	360/18986	0.0444444	4.30522	6.46638	1.09787e-06	0.000415121	0.000356826	GATA2/DCN/PTGIS/SPARC/GPNMB/THBS2/SERPINE1/SEMA5A/SPHK1/ENG/RNH1/ITGA5/HSPB1/S100A1/NPR1/EPN1	16	Epi6
GO:0031589	cell-substrate adhesion	'16/196	361/18986	0.0443213	4.29329	6.45216	1.13849e-06	0.000415121	0.000356826	COL3A1/PDPN/APOA1/SPOCK1/SERPINE1/CCDC80/FN1/EFEMP2/SPOCK2/EGFLAM/COL1A1/CTTN/AXL/ITGA5/ACTN4/LAMB1	16	Epi6
GO:0061448	connective tissue development	'14/196	290/18986	0.0482759	4.67635	6.44335	2.01924e-06	0.00065446	0.000562555	HAND2/PITX1/COL3A1/COL5A1/SNAI2/ZBTB16/TGFBI/EFEMP1/PKDCC/MAF/COL1A1/LOX/SELENOM/WT1	14	Epi6
GO:0045861	negative regulation of proteolysis	'14/196	303/18986	0.0462046	4.47572	6.22892	3.36547e-06	0.000970864	0.000834527	SPOCK1/RARRES1/SERPINE1/GAS1/PLAT/COL6A3/LRP1/SPOCK2/IL1R2/IFI6/LXN/SERPING1/CST6/PAPLN	14	Epi6
GO:0003341	cilium movement	'70/144	258/18986	0.271318	35.7725	49.1613	5.23064e-94	3.84452e-91	3.65044e-91	HOATZ/CFAP107/CFAP144/CFAP100/CLXN/DNAH3/DNAI2/CFAP276/CFAP77/DNAI1/CFAP95/CFAP52/ENKUR/ODAD2/CFAP90/DNAAF6/TEKT1/DAW1/CFAP47/DNAH10/ZMYND10/CFAP73/DNAH11/TTC29/ARMC3/DRC1/CFAP161/GAS2L2/DRC7/ROPN1L/NEK10/PACRG/RSPH4A/CCDC39/ODAD1/CFAP45/RSPH9/DNAH9/CFAP126/CFAP141/DNAH6/CFAP221/DNAAF1/CCDC65/CFAP61/TEKT2/TCTE1/SPEF1/CFAP57/TTLL9/ODAD4/DNAI3/EFHB/ODAD3/CFAP58/CFAP206/CFAP157/CFAP54/SPAG8/CFAP43/EFHC2/SPAG17/CFAP210/IQUB/TTC21A/RIBC1/CFAP46/TMEM232/CFAP53/IQCG	70	Epi7
GO:0007018	microtubule-based movement	'76/144	480/18986	0.158333	20.8758	38.5578	2.49511e-83	9.16955e-81	8.70664e-81	HOATZ/CFAP107/KIF19/CFAP144/CFAP100/CLXN/DNAH3/DNAI2/CFAP276/CFAP77/DNAI1/CFAP95/DYNLT5/CFAP52/ENKUR/ODAD2/CFAP90/DNAAF6/TEKT1/DNAH12/DAW1/CFAP47/DNAH10/ZMYND10/CFAP73/DNAH11/TTC29/ARMC3/DRC1/CFAP161/GAS2L2/DRC7/ROPN1L/NEK10/PACRG/RSPH4A/CCDC39/ODAD1/CFAP45/RSPH9/DNAH9/CFAP126/CFAP141/DNAH6/CFAP221/DNAAF1/CCDC65/CFAP61/TEKT2/TCTE1/SPEF1/CFAP57/TTLL9/ODAD4/DNAI3/EFHB/ODAD3/CFAP58/CFAP206/CFAP157/CFAP54/SPAG8/CFAP43/EFHC2/SPAG17/MAP1A/KIF17/CFAP210/IQUB/DYNLRB2/TTC21A/RIBC1/CFAP46/TMEM232/CFAP53/IQCG	76	Epi7
GO:0001539	cilium or flagellum-dependent cell motility	'57/144	218/18986	0.261468	34.4738	43.4558	2.85941e-74	5.25416e-72	4.98891e-72	HOATZ/CFAP107/CFAP144/CLXN/DNAH3/CFAP276/CFAP77/DNAI1/CFAP95/CFAP52/ENKUR/CFAP90/DNAAF6/TEKT1/CFAP47/DNAH10/DNAH11/ARMC3/DRC1/CFAP161/GAS2L2/DRC7/ROPN1L/PACRG/RSPH4A/CCDC39/CFAP45/RSPH9/DNAH9/CFAP126/CFAP141/DNAH6/CFAP221/CCDC65/CFAP61/TEKT2/TCTE1/CFAP57/TTLL9/DNAI3/EFHB/ODAD3/CFAP58/CFAP206/CFAP157/CFAP54/SPAG8/CFAP43/EFHC2/CFAP210/IQUB/TTC21A/RIBC1/CFAP46/TMEM232/CFAP53/IQCG	57	Epi7
GO:0060285	cilium-dependent cell motility	'57/144	218/18986	0.261468	34.4738	43.4558	2.85941e-74	5.25416e-72	4.98891e-72	HOATZ/CFAP107/CFAP144/CLXN/DNAH3/CFAP276/CFAP77/DNAI1/CFAP95/CFAP52/ENKUR/CFAP90/DNAAF6/TEKT1/CFAP47/DNAH10/DNAH11/ARMC3/DRC1/CFAP161/GAS2L2/DRC7/ROPN1L/PACRG/RSPH4A/CCDC39/CFAP45/RSPH9/DNAH9/CFAP126/CFAP141/DNAH6/CFAP221/CCDC65/CFAP61/TEKT2/TCTE1/CFAP57/TTLL9/DNAI3/EFHB/ODAD3/CFAP58/CFAP206/CFAP157/CFAP54/SPAG8/CFAP43/EFHC2/CFAP210/IQUB/TTC21A/RIBC1/CFAP46/TMEM232/CFAP53/IQCG	57	Epi7
GO:0060294	cilium movement involved in cell motility	'56/144	215/18986	0.260465	34.3416	42.9818	8.8483e-73	1.3007e-70	1.23504e-70	HOATZ/CFAP107/CFAP144/CLXN/DNAH3/CFAP276/CFAP77/DNAI1/CFAP95/CFAP52/ENKUR/CFAP90/DNAAF6/TEKT1/CFAP47/DNAH10/DNAH11/ARMC3/DRC1/CFAP161/GAS2L2/DRC7/ROPN1L/PACRG/RSPH4A/CCDC39/CFAP45/RSPH9/DNAH9/CFAP126/CFAP141/DNAH6/CFAP221/CFAP61/TEKT2/TCTE1/CFAP57/TTLL9/DNAI3/EFHB/ODAD3/CFAP58/CFAP206/CFAP157/CFAP54/SPAG8/CFAP43/EFHC2/CFAP210/IQUB/TTC21A/RIBC1/CFAP46/TMEM232/CFAP53/IQCG	56	Epi7
GO:0030317	flagellated sperm motility	'47/144	196/18986	0.239796	31.6164	37.6654	1.21735e-58	1.27822e-56	1.21369e-56	HOATZ/CFAP107/CFAP144/CLXN/CFAP276/CFAP77/DNAI1/CFAP95/CFAP52/ENKUR/CFAP90/DNAAF6/TEKT1/CFAP47/DNAH11/ARMC3/DRC1/CFAP161/DRC7/ROPN1L/PACRG/CCDC39/CFAP45/CFAP126/CFAP141/CFAP221/CFAP61/TEKT2/TCTE1/CFAP57/TTLL9/EFHB/ODAD3/CFAP58/CFAP206/CFAP157/CFAP54/SPAG8/CFAP43/EFHC2/CFAP210/IQUB/TTC21A/RIBC1/TMEM232/CFAP53/IQCG	47	Epi7
GO:0097722	sperm motility	'47/144	196/18986	0.239796	31.6164	37.6654	1.21735e-58	1.27822e-56	1.21369e-56	HOATZ/CFAP107/CFAP144/CLXN/CFAP276/CFAP77/DNAI1/CFAP95/CFAP52/ENKUR/CFAP90/DNAAF6/TEKT1/CFAP47/DNAH11/ARMC3/DRC1/CFAP161/DRC7/ROPN1L/PACRG/CCDC39/CFAP45/CFAP126/CFAP141/CFAP221/CFAP61/TEKT2/TCTE1/CFAP57/TTLL9/EFHB/ODAD3/CFAP58/CFAP206/CFAP157/CFAP54/SPAG8/CFAP43/EFHC2/CFAP210/IQUB/TTC21A/RIBC1/TMEM232/CFAP53/IQCG	47	Epi7
GO:0044782	cilium organization	'55/144	427/18986	0.128806	16.9827	29.2017	3.03936e-53	2.79241e-51	2.65144e-51	HOATZ/KIF19/CIBAR2/CFAP100/CLXN/DNAI2/DNAI1/CFAP74/ODAD2/DNAAF6/TEKT1/DAW1/CFAP47/ZMYND10/CFAP73/TTC29/DRC1/CFAP161/DRC7/RSPH4A/CCDC39/ODAD1/DZIP1L/RSPH9/CFAP126/CATIP/CFAP221/DNAAF1/CCDC65/CFAP61/TEKT2/SPEF1/CFAP57/ODAD4/DNAI3/ODAD3/CFAP58/CFAP206/CFAP157/CFAP54/LRRC43/CFAP43/SPAG17/CCDC13/IQUB/LRGUK/DNAAF8/MAPK15/CEP126/TTC21A/DNAJB13/CFAP46/CFAP53/RFX2/IQCG	55	Epi7
GO:0035082	axoneme assembly	'37/144	105/18986	0.352381	46.4604	40.8356	5.08812e-53	4.1553e-51	3.94552e-51	HOATZ/CFAP100/CLXN/DNAI2/DNAI1/CFAP74/ODAD2/DNAAF6/DAW1/CFAP47/ZMYND10/CFAP73/DRC1/DRC7/RSPH4A/CCDC39/ODAD1/RSPH9/DNAAF1/CCDC65/TEKT2/SPEF1/CFAP57/ODAD4/DNAI3/ODAD3/CFAP58/CFAP206/CFAP157/LRRC43/CFAP43/SPAG17/LRGUK/DNAAF8/DNAJB13/CFAP46/IQCG	37	Epi7
GO:0001578	microtubule bundle formation	'39/144	136/18986	0.286765	37.8091	37.661	8.13319e-52	5.97789e-50	5.67611e-50	HOATZ/CFAP100/CLXN/DNAI2/DNAI1/CFAP74/ODAD2/DNAAF6/TPPP3/DAW1/CFAP47/ZMYND10/CFAP73/DRC1/GAS2L2/DRC7/RSPH4A/CCDC39/ODAD1/RSPH9/DNAAF1/CCDC65/TEKT2/SPEF1/CFAP57/ODAD4/DNAI3/ODAD3/CFAP58/CFAP206/CFAP157/LRRC43/CFAP43/SPAG17/LRGUK/DNAAF8/DNAJB13/CFAP46/IQCG	39	Epi7
